# Systemic infections alter cortical transcriptionalsignatures in Alzheimer’s disease

**DOI:** 10.1101/2025.10.23.682825

**Authors:** Giulia Pegoraro, Lachlan F. MacBean, Adam R. Smith, Darren M. Soanes, Rebecca G. Smith, Jennifer Imm, Joshua Harvey, Morteza Kouhsar, Valentin Laroche, Luke Weymouth, Isabel Castanho, Winston Hide, Laura Palmer, Debra J. Lett, Andrew C. Robinson, Natalie Woodman, Karina McDade, Delphine Boche, Ehsan Pishva, Katie Lunnon

**Author notes:** Corresponding author: Katie Lunnon, University of Exeter, RILD, Barrack Road, Exeter, Devon, UK. EX2 5DW.

## Abstract

Alzheimer’s disease (AD) is characterized by neuroinflammation, yet the impact of concurrent systemic infections on the AD brain remains poorly understood. We investigated the molecular mechanisms underlying the central nervous system response to systemic infections in AD by analyzing RNA sequencing data generated in the prefrontal cortex from 202 post-mortem donors (113 AD, 89 controls), where we stratified by the presence of a respiratory infection at the time of death. We identified 763 significantly differentially expressed genes (DEGs) between AD and controls without infection, which were enriched for oxidative phosphorylation and neurodegenerative pathways. In contrast, 122 DEGs distinguished AD from controls during infection, with 57 genes uniquely altered in AD in the presence of infection, including *MAPK4*, *VAV3*, and *POU3F4*, implicating infection-dependent mechanisms of vascular and immune regulation. Pathway activity analysis revealed that infection in AD suppresses some immune and vascular pathways, while enhancing transcriptional and developmental programs. Weighted gene co-expression network analysis uncovered three key modules: one module strongly associated with AD, enriched for aging and signal transduction; one module linked to both AD and infection, highlighting cytoskeletal remodelling and host–pathogen interactions; and one module specific to infection, enriched in astrocytes, pericytes, and endothelial cells, implicating blood–brain barrier dysfunction. These findings suggest that systemic respiratory infections reshape transcriptional programs in the AD brain, dampening immune effector pathways and engaging vascular and host–pathogen processes in blood–brain-barrier–associated cell types. Our results highlight the complex interplay between systemic infection, neuroinflammation, and vascular responses in AD.

## Supplementary Tables 1-15 for "Systemic infections alter cortical transcriptionalsignatures in Alzheimer’s disease"

### Sheet: Sup Table 1
	Supplementary Table 1: The 763 FDR-significant differentially expressed genes in AD compared to control prefrontal cortex in donors without a respiratory infection at the time of death. Shown is the Ensembl Gene ID, HUGO Gene Nomenclature Committee (HGNC) symbol, the log 2 fold-change (log2FC), p-value and false-discovery rate (FDR)-adjusted p-value (padj).
	Ensembl ID	HGNC symbol	log2FC	p-value	padj
	ENSG00000087116	ADAMTS2	0.931207	1.15046e-09	1.90896e-05
	ENSG00000164683	HEY1	-0.385996	1.64067e-08	0.000136118
	ENSG00000254746		0.782201	3.39525e-08	0.000187791
	ENSG00000079432	CIC	0.308488	1.72673e-07	0.000573034
	ENSG00000128564	VGF	-1.29598	1.58232e-07	0.000573034
	ENSG00000164684	ZNF704	0.28415	8.34568e-07	0.00217073
	ENSG00000244128	LINC01322	0.561979	9.15753e-07	0.00217073
	ENSG00000260293		0.4929	1.14603e-06	0.002377
	ENSG00000125534	PPDPF	-0.519295	1.34092e-06	0.00247221
	ENSG00000187715	KBTBD12	0.479183	1.64511e-06	0.00272973
	ENSG00000074964	ARHGEF10L	0.266259	1.85013e-06	0.00276358
	ENSG00000118007	STAG1	0.242503	1.99861e-06	0.00276358
	ENSG00000166750	SLFN5	-0.506937	2.47873e-06	0.00293782
	ENSG00000187446	CHP1	-0.249385	2.31273e-06	0.00293782
	ENSG00000103365	GGA2	0.228431	3.15524e-06	0.00339167
	ENSG00000269935		0.588994	3.27046e-06	0.00339167
	ENSG00000114126	TFDP2	0.31612	4.0349e-06	0.0039383
	ENSG00000134590	RTL8C	-0.270886	6.0265e-06	0.00516037
	ENSG00000138092	CENPO	0.302371	5.99384e-06	0.00516037
	ENSG00000158186	MRAS	0.443697	6.21994e-06	0.00516037
	ENSG00000100412	ACO2	-0.219254	7.32402e-06	0.00543988
	ENSG00000100600	LGMN	-0.422252	7.79559e-06	0.00543988
	ENSG00000140463	BBS4	-0.282328	8.19605e-06	0.00543988
	ENSG00000170043	TRAPPC1	-0.284193	7.78129e-06	0.00543988
	ENSG00000187736	NHEJ1	0.351068	8.02624e-06	0.00543988
	ENSG00000074842	MYDGF	-0.380704	1.00923e-05	0.00553937
	ENSG00000125772	GPCPD1	-0.551408	9.77893e-06	0.00553937
	ENSG00000137413	TAF8	0.227117	1.04051e-05	0.00553937
	ENSG00000141582	CBX4	-0.285057	1.01539e-05	0.00553937
	ENSG00000149084	HSD17B12	-0.370379	9.93667e-06	0.00553937
	ENSG00000155980	KIF5A	0.461825	1.06828e-05	0.00553937
	ENSG00000233937		0.493965	9.86504e-06	0.00553937
	ENSG00000159023	EPB41	0.326123	1.13738e-05	0.00571894
	ENSG00000135094	SDS	-0.944723	1.1885e-05	0.00580024
	ENSG00000178104	PDE4DIP	0.334628	1.23269e-05	0.00584401
	ENSG00000144320	LNPK	-0.268591	1.28721e-05	0.00593297
	ENSG00000101363	MANBAL	-0.241441	1.45617e-05	0.00601951
	ENSG00000106351	AGFG2	0.363915	1.37801e-05	0.00601951
	ENSG00000165186	PTCHD1	0.346299	1.48737e-05	0.00601951
	ENSG00000171067	C11orf24	-0.290935	1.45727e-05	0.00601951
	ENSG00000200087	SNORA73B	0.564774	1.4792e-05	0.00601951
	ENSG00000076382	SPAG5	0.376535	1.53044e-05	0.00604632
	ENSG00000126767	ELK1	0.487303	1.78069e-05	0.0068714
	ENSG00000119950	MXI1	0.272933	1.87526e-05	0.00707187
	ENSG00000078177	N4BP2	0.262171	1.96601e-05	0.00709173
	ENSG00000165092	ALDH1A1	-0.685406	1.95052e-05	0.00709173
	ENSG00000087263	OGFOD1	-0.361676	2.19438e-05	0.00713947
	ENSG00000111087	GLI1	0.884788	2.08658e-05	0.00713947
	ENSG00000129925	PGAP6	0.292899	2.16861e-05	0.00713947
	ENSG00000175970	UNC119B	0.264572	2.13114e-05	0.00713947
	ENSG00000184271	POU6F1	0.226509	2.13694e-05	0.00713947
	ENSG00000084710	EFR3B	-0.264525	2.36711e-05	0.00755336
	ENSG00000149809	TM7SF2	-0.376326	2.92444e-05	0.00866521
	ENSG00000157005	SST	-1.34758	2.84672e-05	0.00866521
	ENSG00000158604	TMED4	-0.193961	2.82278e-05	0.00866521
	ENSG00000168538	TRAPPC11	-0.226	2.8867e-05	0.00866521
	ENSG00000020577	SAMD4A	0.481965	3.12128e-05	0.00890329
	ENSG00000147421	HMBOX1	0.220438	3.09283e-05	0.00890329
	ENSG00000177084	POLE	0.515081	3.16576e-05	0.00890329
	ENSG00000251442	LINC01094	0.616608	3.2382e-05	0.00895523
	ENSG00000011451	WIZ	0.247161	3.82937e-05	0.00907847
	ENSG00000104805	NUCB1	-0.210302	3.8846e-05	0.00907847
	ENSG00000105254	TBCB	-0.281798	3.79013e-05	0.00907847
	ENSG00000136828	RALGPS1	0.168145	3.65152e-05	0.00907847
	ENSG00000174306	ZHX3	0.283987	3.49651e-05	0.00907847
	ENSG00000175130	MARCKSL1	-0.330394	3.82103e-05	0.00907847
	ENSG00000175287	PHYHD1	0.570129	3.88441e-05	0.00907847
	ENSG00000178952	TUFM	-0.210763	3.37357e-05	0.00907847
	ENSG00000263603		0.754623	3.78427e-05	0.00907847
	ENSG00000280571		-0.630232	3.42403e-05	0.00907847
	ENSG00000286215		0.510876	3.62872e-05	0.00907847
	ENSG00000148702	HABP2	0.710386	4.12837e-05	0.00951418
	ENSG00000205352	PRR13	-0.274168	4.30245e-05	0.00977953
	ENSG00000167986	DDB1	-0.235303	4.40177e-05	0.00987007
	ENSG00000213937	CLDN9	0.696886	4.63709e-05	0.0102591
	ENSG00000130203	APOE	-0.456147	4.73318e-05	0.0102605
	ENSG00000185988	PLK5	0.628154	4.76138e-05	0.0102605
	ENSG00000157833	GAREM2	0.583272	5.19202e-05	0.011045
	ENSG00000101955	SRPX	-0.863567	5.32988e-05	0.0111948
	ENSG00000112651	MRPL2	-0.335599	5.54797e-05	0.0115072
	ENSG00000172817	CYP7B1	-0.436072	5.66511e-05	0.0116051
	ENSG00000244005	NFS1	-0.267417	5.88636e-05	0.0117977
	ENSG00000248098	BCKDHA	-0.282211	5.90131e-05	0.0117977
	ENSG00000169189	NSMCE1	-0.270415	6.07699e-05	0.0120042
	ENSG00000233123	LINC01007	-0.914167	6.31134e-05	0.0123205
	ENSG00000261616		0.511016	6.58035e-05	0.0126963
	ENSG00000092470	WDR76	0.405395	6.87218e-05	0.0131069
	ENSG00000005339	CREBBP	0.175957	9.17458e-05	0.0140957
	ENSG00000065717	TLE2	0.309074	9.15283e-05	0.0140957
	ENSG00000071655	MBD3	0.301687	8.25442e-05	0.0140957
	ENSG00000103319	EEF2K	0.284229	8.58813e-05	0.0140957
	ENSG00000104853	CLPTM1	-0.176732	8.50972e-05	0.0140957
	ENSG00000112139	MDGA1	0.371238	8.0132e-05	0.0140957
	ENSG00000118985	ELL2	-0.304675	8.48071e-05	0.0140957
	ENSG00000144597	EAF1	-0.235908	8.41273e-05	0.0140957
	ENSG00000147255	IGSF1	-0.541349	8.94856e-05	0.0140957
	ENSG00000160991	ORAI2	0.383518	8.8037e-05	0.0140957
	ENSG00000171314	PGAM1	-0.312709	8.31838e-05	0.0140957
	ENSG00000175906	ARL4D	-0.622482	8.73956e-05	0.0140957
	ENSG00000179818	PCBP1-AS1	0.294159	8.26425e-05	0.0140957
	ENSG00000183621	ZNF438	0.256676	8.76061e-05	0.0140957
	ENSG00000188766	SPRED3	-0.513657	8.4686e-05	0.0140957
	ENSG00000198830	HMGN2	-0.443683	8.70449e-05	0.0140957
	ENSG00000204128	C2orf72	0.278673	9.01289e-05	0.0140957
	ENSG00000220008	LINGO3	-0.586162	8.59707e-05	0.0140957
	ENSG00000231365	WARS2-AS1	0.386639	8.78205e-05	0.0140957
	ENSG00000275131	PDE4DIPP2	0.467881	7.60392e-05	0.0140957
	ENSG00000285106		0.482955	9.00562e-05	0.0140957
	ENSG00000116786	PLEKHM2	0.290487	9.47808e-05	0.0141997
	ENSG00000126602	TRAP1	-0.212671	9.33688e-05	0.0141997
	ENSG00000166848	TERF2IP	-0.303659	9.49897e-05	0.0141997
	ENSG00000084112	SSH1	0.190564	0.000101555	0.0147817
	ENSG00000226380		0.566611	9.99249e-05	0.0147817
	ENSG00000272079		0.463903	0.000101006	0.0147817
	ENSG00000101782	RIOK3	-0.216726	0.000104686	0.0148467
	ENSG00000147439	BIN3	0.325054	0.000104319	0.0148467
	ENSG00000280355		0.358227	0.000104302	0.0148467
	ENSG00000268231		0.6445	0.000107177	0.015071
	ENSG00000138095	LRPPRC	-0.230599	0.000108733	0.0151614
	ENSG00000112685	EXOC2	-0.183511	0.000111605	0.0151847
	ENSG00000158169	FANCC	0.490378	0.000111403	0.0151847
	ENSG00000226239		0.598081	0.000111645	0.0151847
	ENSG00000141560	FN3KRP	-0.255	0.000116885	0.0156409
	ENSG00000163635	ATXN7	0.188464	0.000116315	0.0156409
	ENSG00000162068	NTN3	0.601252	0.000118224	0.0156936
	ENSG00000125779	PANK2	0.259588	0.000119305	0.0157113
	ENSG00000160131	VMA21	-0.217688	0.000121812	0.0159152
	ENSG00000127955	GNAI1	-0.307107	0.000128132	0.0165474
	ENSG00000177917	ARL6IP6	0.339796	0.000128645	0.0165474
	ENSG00000094880	CDC23	-0.217783	0.000134408	0.0167687
	ENSG00000121671	CRY2	-0.249123	0.000131579	0.0167687
	ENSG00000198933	TBKBP1	0.216336	0.000134358	0.0167687
	ENSG00000253729	PRKDC	-0.176922	0.000132431	0.0167687
	ENSG00000100014	SPECC1L	0.208433	0.000137024	0.0168418
	ENSG00000167528	ZNF641	0.260662	0.000136635	0.0168418
	ENSG00000108774	RAB5C	-0.227195	0.000142218	0.017225
	ENSG00000157184	CPT2	-0.370357	0.000141456	0.017225
	ENSG00000112851	ERBIN	0.376339	0.00014651	0.0173646
	ENSG00000166716	ZNF592	0.19501	0.000146259	0.0173646
	ENSG00000283828		0.512796	0.000146037	0.0173646
	ENSG00000116459	ATP5PB	-0.272862	0.000155146	0.0181292
	ENSG00000212694	LINC01089	0.436098	0.00015408	0.0181292
	ENSG00000140948	ZCCHC14	0.175808	0.000162163	0.0184299
	ENSG00000141433	ADCYAP1	-0.82032	0.000159253	0.0184299
	ENSG00000155090	KLF10	-0.420397	0.000160668	0.0184299
	ENSG00000167524	RSKR	0.336282	0.000161388	0.0184299
	ENSG00000100883	SRP54	-0.23535	0.000167046	0.0186027
	ENSG00000128973	CLN6	0.238577	0.00016625	0.0186027
	ENSG00000152583	SPARCL1	-0.336871	0.000166009	0.0186027
	ENSG00000143862	ARL8A	-0.233287	0.000170849	0.0188451
	ENSG00000224822	THRB-IT1	0.629195	0.000171494	0.0188451
	ENSG00000177732	SOX12	0.232494	0.000173075	0.0188937
	ENSG00000048544	MRPS10	-0.224043	0.000179212	0.0193702
	ENSG00000224318	CHL1-AS2	-0.50473	0.000179775	0.0193702
	ENSG00000135835	KIAA1614	0.336424	0.000183673	0.0196625
	ENSG00000157613	CREB3L1	-0.488607	0.000185525	0.0197334
	ENSG00000171608	PIK3CD	0.284288	0.000187305	0.0197959
	ENSG00000248019	FAM13A-AS1	0.38294	0.000194193	0.020394
	ENSG00000141522	ARHGDIA	-0.169646	0.000198192	0.020683
	ENSG00000133027	PEMT	-0.317075	0.000201759	0.0209237
	ENSG00000184009	ACTG1	-0.322044	0.000203417	0.0209646
	ENSG00000262814	MRPL12	-0.285284	0.000205379	0.0210362
	ENSG00000198954	KIFBP	-0.317392	0.00020712	0.0210844
	ENSG00000130520	LSM4	-0.220424	0.000211074	0.0212264
	ENSG00000135447	PPP1R1A	0.308569	0.000210814	0.0212264
	ENSG00000107929	LARP4B	-0.138951	0.000213236	0.0213147
	ENSG00000106153	CHCHD2	-0.285976	0.000216315	0.0214185
	ENSG00000106236	NPTX2	-0.851217	0.000219215	0.0214185
	ENSG00000116521	SCAMP3	-0.18702	0.000219438	0.0214185
	ENSG00000281332	LINC00997	0.411197	0.000218812	0.0214185
	ENSG00000131966	ACTR10	-0.374622	0.000227282	0.0219261
	ENSG00000186575	NF2	0.207556	0.00022602	0.0219261
	ENSG00000165138	ANKS6	0.286931	0.000230503	0.0219511
	ENSG00000183520	UTP11	-0.256761	0.000230986	0.0219511
	ENSG00000241489		0.329858	0.00023151	0.0219511
	ENSG00000146007	ZMAT2	-0.252149	0.000238409	0.0221237
	ENSG00000146215	CRIP3	0.539931	0.000234867	0.0221237
	ENSG00000169047	IRS1	0.281351	0.000236581	0.0221237
	ENSG00000179981	TSHZ1	0.237084	0.000238663	0.0221237
	ENSG00000145882	PCYOX1L	-0.47764	0.000241306	0.0221484
	ENSG00000164163	ABCE1	-0.302513	0.0002416	0.0221484
	ENSG00000108179	PPIF	-0.203391	0.000244332	0.0222758
	ENSG00000106682	EIF4H	-0.163292	0.000246825	0.0223072
	ENSG00000138674	SEC31A	-0.183102	0.000248709	0.0223072
	ENSG00000158019	BABAM2	-0.281382	0.000247797	0.0223072
	ENSG00000090447	TFAP4	0.289002	0.000262061	0.022431
	ENSG00000104408	EIF3E	-0.191477	0.000267663	0.022431
	ENSG00000112972	HMGCS1	-0.449114	0.000262305	0.022431
	ENSG00000119969	HELLS	0.398839	0.000260571	0.022431
	ENSG00000126254	RBM42	-0.213185	0.00025437	0.022431
	ENSG00000128578	STRIP2	-0.3753	0.000264467	0.022431
	ENSG00000136213	CHST12	0.308528	0.000255786	0.022431
	ENSG00000136848	DAB2IP	0.229007	0.000265985	0.022431
	ENSG00000145293	ENOPH1	-0.253973	0.000259983	0.022431
	ENSG00000174780	SRP72	-0.229408	0.000259117	0.022431
	ENSG00000205544	TMEM256	-0.329452	0.000266539	0.022431
	ENSG00000213760	ATP6V1G2	-0.450376	0.000253288	0.022431
	ENSG00000241213	LINC02024	0.599692	0.000265776	0.022431
	ENSG00000075618	FSCN1	-0.231927	0.000276529	0.0224753
	ENSG00000101557	USP14	-0.231749	0.000278786	0.0224753
	ENSG00000110697	PITPNM1	0.267479	0.000279389	0.0224753
	ENSG00000114982	KANSL3	0.178631	0.000283091	0.0224753
	ENSG00000116489	CAPZA1	-0.235602	0.000279463	0.0224753
	ENSG00000132768	DPH2	-0.187083	0.000283006	0.0224753
	ENSG00000137033	IL33	-0.608215	0.000279844	0.0224753
	ENSG00000157322	CLEC18A	0.839251	0.000269829	0.0224753
	ENSG00000228544	CCDC183-AS1	0.464024	0.000275035	0.0224753
	ENSG00000259366		0.354814	0.000282296	0.0224753
	ENSG00000275023	MLLT6	0.21556	0.000282922	0.0224753
	ENSG00000089169	RPH3A	-0.569805	0.000294609	0.022737
	ENSG00000105669	COPE	-0.182388	0.000287832	0.022737
	ENSG00000162517	PEF1	-0.233016	0.000293289	0.022737
	ENSG00000164576	SAP30L	0.220354	0.000292064	0.022737
	ENSG00000225484	NUTM2B-AS1	0.254313	0.000293544	0.022737
	ENSG00000236609	ZNF853	0.274293	0.000292596	0.022737
	ENSG00000106344	RBM28	0.169382	0.000300042	0.0229195
	ENSG00000142949	PTPRF	-0.162114	0.000299858	0.0229195
	ENSG00000276043	UHRF1	0.623136	0.000301118	0.0229195
	ENSG00000250723		0.851883	0.00030341	0.0229885
	ENSG00000131475	VPS25	-0.287462	0.000308093	0.023118
	ENSG00000231560	CLEC12A-AS1	0.645282	0.000309299	0.023118
	ENSG00000278611	ZNF426-DT	-0.653897	0.000307703	0.023118
	ENSG00000204054	LINC00963	0.28019	0.000311685	0.0231919
	ENSG00000280650	KCNIP4-IT1	0.531703	0.000313321	0.0232096
	ENSG00000120729	MYOT	0.609199	0.000315287	0.0232514
	ENSG00000114686	MRPL3	-0.335268	0.000317116	0.0232828
	ENSG00000065615	CYB5R4	0.214755	0.000320594	0.0234344
	ENSG00000166130	IKBIP	0.448106	0.000325301	0.0236742
	ENSG00000123933	MXD4	0.281229	0.000329507	0.0238756
	ENSG00000204310	AGPAT1	-0.177175	0.000331564	0.0239202
	ENSG00000107317	PTGDS	-0.394885	0.000336234	0.0240148
	ENSG00000198832	SELENOM	-0.228358	0.000336821	0.0240148
	ENSG00000253361		0.569823	0.000337218	0.0240148
	ENSG00000132471	WBP2	-0.200941	0.000341143	0.0241905
	ENSG00000100393	EP300	0.123	0.000345697	0.0243057
	ENSG00000172366	MCRIP2	0.326126	0.000344888	0.0243057
	ENSG00000181061	HIGD1A	-0.287036	0.000347473	0.0243275
	ENSG00000048052	HDAC9	-0.28191	0.000358667	0.024346
	ENSG00000101577	LPIN2	0.184142	0.000362409	0.024346
	ENSG00000135144	DTX1	0.21783	0.000351464	0.024346
	ENSG00000139651	ZNF740	0.173203	0.000362001	0.024346
	ENSG00000179168	GGN	-0.500782	0.000357549	0.024346
	ENSG00000182272	B4GALNT4	0.301493	0.000355076	0.024346
	ENSG00000198822	GRM3	-0.266278	0.000354914	0.024346
	ENSG00000244038	DDOST	-0.258495	0.000353945	0.024346
	ENSG00000263072	ZNF213-AS1	0.231313	0.000360517	0.024346
	ENSG00000281404	LINC01176	0.456957	0.000354369	0.024346
	ENSG00000146250	PRSS35	-0.731921	0.000365878	0.0244799
	ENSG00000068024	HDAC4	0.219754	0.000375172	0.0246362
	ENSG00000108932	SLC16A6	-0.703302	0.000374963	0.0246362
	ENSG00000111181	SLC6A12	0.57237	0.000375637	0.0246362
	ENSG00000240370	RPL13P5	0.300436	0.000375486	0.0246362
	ENSG00000273540	AGBL1	-0.642874	0.000370136	0.0246362
	ENSG00000090989	EXOC1	-0.20087	0.000379381	0.0247115
	ENSG00000101413	RPRD1B	-0.186024	0.000382499	0.0247115
	ENSG00000108953	YWHAE	-0.240955	0.000382742	0.0247115
	ENSG00000147852	VLDLR	-0.272469	0.000381151	0.0247115
	ENSG00000100084	HIRA	0.189724	0.000387274	0.0247437
	ENSG00000168477	TNXB	0.318576	0.00039368	0.0247437
	ENSG00000168894	RNF181	-0.263205	0.000391396	0.0247437
	ENSG00000179091	CYC1	-0.196633	0.000391829	0.0247437
	ENSG00000254858	MPV17L2	-0.31602	0.000389399	0.0247437
	ENSG00000271122	HERPUD2-AS1	-0.254861	0.000389753	0.0247437
	ENSG00000283757		0.515345	0.000392222	0.0247437
	ENSG00000100442	FKBP3	-0.233562	0.000398204	0.024827
	ENSG00000134308	YWHAQ	-0.250877	0.000399495	0.024827
	ENSG00000198554	WDHD1	-0.292011	0.000398592	0.024827
	ENSG00000206417	H1-10-AS1	0.478871	0.000405017	0.0249831
	ENSG00000283765		0.916703	0.000403591	0.0249831
	ENSG00000260788		0.673659	0.000408219	0.0250873
	ENSG00000138434	ITPRID2	0.281782	0.000411427	0.0250985
	ENSG00000167202	TBC1D2B	0.203438	0.000410444	0.0250985
	ENSG00000125733	TRIP10	0.537854	0.000416111	0.025199
	ENSG00000137055	PLAA	-0.241064	0.000416082	0.025199
	ENSG00000163482	STK36	0.32993	0.000422061	0.0254664
	ENSG00000130254	SAFB2	0.302619	0.000424906	0.025535
	ENSG00000181982	CCDC149	0.173987	0.000426276	0.025535
	ENSG00000105808	RASA4	0.417754	0.000435976	0.0257443
	ENSG00000143674	MAP3K21	0.246992	0.000431828	0.0257443
	ENSG00000148498	PARD3	0.317427	0.000434721	0.0257443
	ENSG00000155096	AZIN1	-0.216062	0.00043494	0.0257443
	ENSG00000123329	ARHGAP9	0.454794	0.000438566	0.0258054
	ENSG00000152503	TRIM36	-0.459639	0.000440777	0.0258439
	ENSG00000179115	FARSA	-0.187963	0.000444074	0.0259455
	ENSG00000132305	IMMT	-0.266841	0.000445784	0.025954
	ENSG00000127948	POR	-0.190873	0.00044825	0.0260063
	ENSG00000279712		0.602394	0.000453928	0.026244
	ENSG00000006125	AP2B1	-0.19986	0.000459197	0.0264564
	ENSG00000100983	GSS	-0.292979	0.000470908	0.0266682
	ENSG00000140451	PIF1	0.564426	0.000468612	0.0266682
	ENSG00000179218	CALR	-0.334299	0.000467358	0.0266682
	ENSG00000225828	FAM229A	0.436781	0.000466282	0.0266682
	ENSG00000279146		0.563363	0.000469845	0.0266682
	ENSG00000116711	PLA2G4A	-0.478687	0.000474652	0.0267888
	ENSG00000115310	RTN4	-0.256597	0.000479748	0.0269846
	ENSG00000170296	GABARAP	-0.171061	0.000484733	0.0271729
	ENSG00000011260	UTP18	-0.252931	0.000489025	0.0272882
	ENSG00000189195	BTBD8	-0.307814	0.000490079	0.0272882
	ENSG00000120738	EGR1	-0.617298	0.000492382	0.0273247
	ENSG00000107223	EDF1	-0.235572	0.00049663	0.0273372
	ENSG00000123066	MED13L	0.103316	0.00049645	0.0273372
	ENSG00000184831	APOO	-0.368372	0.000497549	0.0273372
	ENSG00000160917	CPSF4	0.169376	0.000499774	0.0273688
	ENSG00000079931	MOXD1	-0.522882	0.000510286	0.0276654
	ENSG00000135127	BICDL1	0.282537	0.000511449	0.0276654
	ENSG00000277103		0.567404	0.00051186	0.0276654
	ENSG00000280000		0.60785	0.000510239	0.0276654
	ENSG00000105642	KCNN1	0.28178	0.000513548	0.0276666
	ENSG00000114480	GBE1	-0.302509	0.000517532	0.0277013
	ENSG00000180488	MIGA1	-0.245043	0.000515923	0.0277013
	ENSG00000089063	TMEM230	-0.234222	0.000520858	0.0277492
	ENSG00000112357	PEX7	-0.369582	0.000521771	0.0277492
	ENSG00000243943	ZNF512	-0.211384	0.000526189	0.0278947
	ENSG00000123472	ATPAF1	-0.186093	0.000530959	0.0279465
	ENSG00000125845	BMP2	-0.33995	0.000532217	0.0279465
	ENSG00000186567	CEACAM19	0.351601	0.000529323	0.0279465
	ENSG00000101460	MAP1LC3A	-0.246129	0.000535826	0.027959
	ENSG00000276337		0.46474	0.000535488	0.027959
	ENSG00000113194	FAF2	-0.149738	0.000537516	0.0279593
	ENSG00000011275	RNF216	0.126667	0.000547831	0.0281167
	ENSG00000132383	RPA1	-0.204083	0.000545043	0.0281167
	ENSG00000244462	RBM12	-0.15419	0.000549015	0.0281167
	ENSG00000279678		0.611554	0.000548677	0.0281167
	ENSG00000280441		-0.994439	0.000543331	0.0281167
	ENSG00000143772	ITPKB	0.368887	0.000553014	0.0282343
	ENSG00000121774	KHDRBS1	-0.248958	0.000562224	0.028442
	ENSG00000162461	SLC25A34	0.418497	0.000561787	0.028442
	ENSG00000166295	ANAPC16	0.227278	0.000559105	0.028442
	ENSG00000101310	SEC23B	-0.209735	0.000567433	0.0285156
	ENSG00000163349	HIPK1	0.162102	0.000571526	0.0285156
	ENSG00000167815	PRDX2	-0.246807	0.00057005	0.0285156
	ENSG00000184203	PPP1R2	-0.322099	0.000572271	0.0285156
	ENSG00000246022	ALDH1L1-AS2	0.432513	0.00056975	0.0285156
	ENSG00000113558	SKP1	-0.226881	0.000581694	0.0288549
	ENSG00000171206	TRIM8	0.257828	0.000582558	0.0288549
	ENSG00000099624	ATP5F1D	-0.18834	0.000585865	0.0289323
	ENSG00000140740	UQCRC2	-0.251012	0.000595177	0.029305
	ENSG00000099341	PSMD8	-0.283154	0.000599201	0.0293291
	ENSG00000175806	MSRA	0.17348	0.00059886	0.0293291
	ENSG00000138698	RAP1GDS1	-0.281842	0.000608443	0.0296797
	ENSG00000168615	ADAM9	-0.191564	0.000609943	0.0296797
	ENSG00000162757	C1orf74	-0.331863	0.000615416	0.0298584
	ENSG00000236255		0.4078	0.000617914	0.0298923
	ENSG00000126267	COX6B1	-0.21806	0.000627911	0.0302876
	ENSG00000254896	OPCML-IT1	0.524638	0.000633484	0.0304678
	ENSG00000092096	SLC22A17	-0.300612	0.000675323	0.030643
	ENSG00000096654	ZNF184	-0.305254	0.000684858	0.030643
	ENSG00000102024	PLS3	-0.272607	0.000663158	0.030643
	ENSG00000107562	CXCL12	-0.539409	0.000663733	0.030643
	ENSG00000115568	ZNF142	0.146554	0.000655082	0.030643
	ENSG00000119977	TCTN3	-0.205098	0.000645028	0.030643
	ENSG00000124493	GRM4	0.342973	0.000667263	0.030643
	ENSG00000133069	TMCC2	0.238844	0.000649124	0.030643
	ENSG00000136859	ANGPTL2	-0.401975	0.000684603	0.030643
	ENSG00000140688	RUSF1	-0.210269	0.000672855	0.030643
	ENSG00000170515	PA2G4	-0.215237	0.000684309	0.030643
	ENSG00000170667	RASA4B	0.394596	0.000663683	0.030643
	ENSG00000171476	HOPX	-0.341044	0.00067969	0.030643
	ENSG00000179364	PACS2	0.178695	0.000684102	0.030643
	ENSG00000183778	B3GALT5	0.334606	0.000651277	0.030643
	ENSG00000184925	LCN12	0.529685	0.000657847	0.030643
	ENSG00000186834	HEXIM1	0.285296	0.000653161	0.030643
	ENSG00000197256	KANK2	0.423997	0.000662348	0.030643
	ENSG00000198590	C3orf35	0.347969	0.000653564	0.030643
	ENSG00000198612	COPS8	-0.287814	0.000665684	0.030643
	ENSG00000235257	ITGA9-AS1	0.248682	0.000685142	0.030643
	ENSG00000240764	PCDHGC5	-0.455797	0.000666967	0.030643
	ENSG00000243319	FGF14-IT1	0.60413	0.000676223	0.030643
	ENSG00000268362		0.343352	0.000679047	0.030643
	ENSG00000274266	SNORA73A	0.473027	0.000658785	0.030643
	ENSG00000278975		0.617412	0.000680468	0.030643
	ENSG00000160767	FAM189B	0.219561	0.000687184	0.0306518
	ENSG00000198837	DENND4B	0.179582	0.000689277	0.0306627
	ENSG00000064419	TNPO3	-0.157376	0.000695115	0.0307574
	ENSG00000115457	IGFBP2	-0.570666	0.000693486	0.0307574
	ENSG00000198909	MAP3K3	0.181522	0.000697764	0.0307925
	ENSG00000134769	DTNA	0.272198	0.000704412	0.0310035
	ENSG00000065029	ZNF76	0.209103	0.000714191	0.0311381
	ENSG00000140564	FURIN	0.226486	0.000712391	0.0311381
	ENSG00000163659	TIPARP	-0.341956	0.000714978	0.0311381
	ENSG00000164180	TMEM161B	-0.222802	0.000710516	0.0311381
	ENSG00000111602	TIMELESS	0.295331	0.000722434	0.0313805
	ENSG00000113460	BRIX1	-0.304554	0.000727105	0.0315009
	ENSG00000100418	DESI1	-0.139121	0.000742779	0.0319758
	ENSG00000124440	HIF3A	0.534117	0.000751012	0.0319758
	ENSG00000134453	RBM17	0.216423	0.000751033	0.0319758
	ENSG00000182253	SYNM	0.276061	0.000751555	0.0319758
	ENSG00000198408	OGA	-0.176675	0.000750482	0.0319758
	ENSG00000260285		0.37389	0.000741989	0.0319758
	ENSG00000270885	RASL10B	0.299698	0.0007511	0.0319758
	ENSG00000214517	PPME1	-0.296797	0.000757236	0.0321351
	ENSG00000066827	ZFAT	0.197713	0.000770486	0.0326139
	ENSG00000137872	SEMA6D	-0.25996	0.000783625	0.0330017
	ENSG00000234465	PINLYP	0.373221	0.000783179	0.0330017
	ENSG00000177156	TALDO1	-0.232245	0.000790219	0.0331952
	ENSG00000073578	SDHA	-0.201923	0.000810573	0.0332476
	ENSG00000108262	GIT1	0.226684	0.000813405	0.0332476
	ENSG00000124785	NRN1	-0.452884	0.000809112	0.0332476
	ENSG00000137288	UQCC2	0.213157	0.000813508	0.0332476
	ENSG00000138430	OLA1	-0.319279	0.000801469	0.0332476
	ENSG00000171130	ATP6V0E2	-0.240274	0.000810693	0.0332476
	ENSG00000180822	PSMG4	0.252281	0.000806807	0.0332476
	ENSG00000188706	ZDHHC9	-0.279054	0.00080533	0.0332476
	ENSG00000198417	MT1F	0.655485	0.000797976	0.0332476
	ENSG00000204843	DCTN1	-0.161966	0.000813411	0.0332476
	ENSG00000243279	PRAF2	-0.232421	0.000811984	0.0332476
	ENSG00000140398	NEIL1	0.31182	0.000819258	0.0333529
	ENSG00000197978	GOLGA6L9	0.406855	0.000820104	0.0333529
	ENSG00000205707	ETFRF1	-0.246798	0.000830203	0.0336811
	ENSG00000100330	MTMR3	0.137801	0.000833679	0.0337312
	ENSG00000119203	CPSF3	-0.22122	0.000835504	0.0337312
	ENSG00000124333	VAMP7	-0.22831	0.000844296	0.033786
	ENSG00000137764	MAP2K5	-0.159295	0.000845007	0.033786
	ENSG00000171700	RGS19	0.345101	0.000844474	0.033786
	ENSG00000280033		0.626888	0.000843013	0.033786
	ENSG00000127124	HIVEP3	0.215192	0.000848659	0.0338505
	ENSG00000279738		0.36434	0.000851331	0.0338756
	ENSG00000142303	ADAMTS10	0.351479	0.000855227	0.0339492
	ENSG00000067225	PKM	-0.233745	0.000865354	0.0340323
	ENSG00000075624	ACTB	-0.266601	0.00086466	0.0340323
	ENSG00000177830	CHID1	-0.150314	0.000865523	0.0340323
	ENSG00000204228	HSD17B8	-0.501931	0.000864539	0.0340323
	ENSG00000203930	LINC00632	0.436561	0.000878418	0.0344576
	ENSG00000100714	MTHFD1	-0.176114	0.000883579	0.0344788
	ENSG00000127993	RBM48	0.262808	0.000884582	0.0344788
	ENSG00000241468	ATP5MF	-0.258163	0.000885192	0.0344788
	ENSG00000184178	SCFD2	-0.256205	0.000887712	0.034496
	ENSG00000118217	ATF6	-0.169475	0.000905411	0.0348618
	ENSG00000166197	NOLC1	-0.187224	0.000905529	0.0348618
	ENSG00000197343	ZNF655	0.132696	0.000902564	0.0348618
	ENSG00000197779	ZNF81	0.165879	0.000904891	0.0348618
	ENSG00000129654	FOXJ1	0.708665	0.000908384	0.0348908
	ENSG00000268670		0.583175	0.000912063	0.0349512
	ENSG00000058335	RASGRF1	-0.395469	0.000928574	0.0351731
	ENSG00000111652	COPS7A	-0.233199	0.000920947	0.0351731
	ENSG00000118298	CA14	-0.559199	0.000930415	0.0351731
	ENSG00000167962	ZNF598	0.183407	0.000923493	0.0351731
	ENSG00000179886	TIGD5	0.297976	0.000925865	0.0351731
	ENSG00000279207		0.375007	0.000930572	0.0351731
	ENSG00000178234	GALNT11	-0.191784	0.000937819	0.0353664
	ENSG00000086475	SEPHS1	0.201638	0.000940974	0.0354049
	ENSG00000101096	NFATC2	0.387855	0.000944077	0.0354288
	ENSG00000175582	RAB6A	-0.260933	0.000945879	0.0354288
	ENSG00000111344	RASAL1	-0.32349	0.000965091	0.0354849
	ENSG00000111669	TPI1	-0.308841	0.000962064	0.0354849
	ENSG00000138593	SECISBP2L	-0.194691	0.000954428	0.0354849
	ENSG00000141349	G6PC3	-0.172126	0.000966274	0.0354849
	ENSG00000162139	NEU3	-0.20313	0.000953051	0.0354849
	ENSG00000177519	RPRM	0.526302	0.000956145	0.0354849
	ENSG00000180139	ACTA2-AS1	0.413288	0.000966623	0.0354849
	ENSG00000279476		0.485325	0.000959149	0.0354849
	ENSG00000280381		0.496134	0.000952118	0.0354849
	ENSG00000096080	MRPS18A	-0.186738	0.000968984	0.0354931
	ENSG00000043143	JADE2	0.241066	0.000992771	0.0360207
	ENSG00000111961	SASH1	0.302519	0.000987891	0.0360207
	ENSG00000148384	INPP5E	0.194471	0.00100075	0.0360207
	ENSG00000185883	ATP6V0C	-0.28732	0.00100068	0.0360207
	ENSG00000239998	LILRA2	0.544959	0.000998397	0.0360207
	ENSG00000258947	TUBB3	-0.488424	0.000999539	0.0360207
	ENSG00000260198		0.480458	0.00099407	0.0360207
	ENSG00000271204		0.463759	0.000999612	0.0360207
	ENSG00000114354	TFG	-0.193892	0.00100813	0.0360573
	ENSG00000121413	ZSCAN18	-0.167564	0.00100708	0.0360573
	ENSG00000184949	FAM227A	0.367193	0.00100829	0.0360573
	ENSG00000083807	SLC27A5	0.270021	0.00101693	0.0362431
	ENSG00000126247	CAPNS1	-0.237858	0.00102004	0.0362431
	ENSG00000132424	PNISR	0.242385	0.00101825	0.0362431
	ENSG00000119714	GPR68	-0.516769	0.00103112	0.0365585
	ENSG00000159346	ADIPOR1	-0.153169	0.00103699	0.0366884
	ENSG00000123094	RASSF8	0.289679	0.0010483	0.0368069
	ENSG00000135457	TFCP2	-0.172017	0.00104922	0.0368069
	ENSG00000149476	TKFC	-0.227734	0.00104737	0.0368069
	ENSG00000153814	JAZF1	-0.28089	0.00104763	0.0368069
	ENSG00000134987	WDR36	-0.207579	0.0010586	0.0369798
	ENSG00000155660	PDIA4	-0.326575	0.00105689	0.0369798
	ENSG00000100099	HPS4	0.135002	0.00106172	0.0370106
	ENSG00000104218	CSPP1	0.202375	0.00106661	0.0371032
	ENSG00000248283	CCNL2P1	0.506592	0.00108319	0.0376011
	ENSG00000053254	FOXN3	0.18574	0.0010909	0.0377118
	ENSG00000279050	PWAR1	0.912236	0.00109092	0.0377118
	ENSG00000145730	PAM	-0.305279	0.00110492	0.0379532
	ENSG00000147010	SH3KBP1	-0.227765	0.00110399	0.0379532
	ENSG00000184206	GOLGA6L4	0.467692	0.00110934	0.0379532
	ENSG00000197020	ZNF100	0.359235	0.00110251	0.0379532
	ENSG00000225174	OSTM1-AS1	-0.5615	0.00110805	0.0379532
	ENSG00000128590	DNAJB9	-0.32318	0.00111439	0.0380475
	ENSG00000149218	ENDOD1	-0.219747	0.00112085	0.0381895
	ENSG00000049860	HEXB	-0.319501	0.00115096	0.0382138
	ENSG00000070718	AP3M2	-0.258296	0.00115106	0.0382138
	ENSG00000101194	SLC17A9	0.434939	0.00114598	0.0382138
	ENSG00000102226	USP11	-0.239865	0.00115299	0.0382138
	ENSG00000104643	MTMR9	-0.250652	0.00115176	0.0382138
	ENSG00000147324	MFHAS1	0.212033	0.00113708	0.0382138
	ENSG00000165637	VDAC2	-0.282445	0.00114805	0.0382138
	ENSG00000169860	P2RY1	-0.466338	0.00114978	0.0382138
	ENSG00000170791	CHCHD7	-0.214704	0.00113724	0.0382138
	ENSG00000175426	PCSK1	-0.827106	0.00114313	0.0382138
	ENSG00000182606	TRAK1	0.122514	0.00115381	0.0382138
	ENSG00000196367	TRRAP	0.115648	0.00113896	0.0382138
	ENSG00000198324	PHETA1	0.284865	0.00114483	0.0382138
	ENSG00000251474	RPL32P3	0.277213	0.00113315	0.0382138
	ENSG00000106078	COBL	0.208162	0.00116687	0.0385682
	ENSG00000164270	HTR4	-0.380638	0.00116916	0.0385682
	ENSG00000129521	EGLN3	-0.275402	0.0011725	0.0386016
	ENSG00000069869	NEDD4	0.272332	0.00118048	0.0386369
	ENSG00000079246	XRCC5	-0.223412	0.00118622	0.0386369
	ENSG00000117118	SDHB	-0.254659	0.00118987	0.0386369
	ENSG00000125885	MCM8	0.294128	0.00118111	0.0386369
	ENSG00000133028	SCO1	0.206211	0.0011792	0.0386369
	ENSG00000136099	PCDH8	-0.544806	0.00118312	0.0386369
	ENSG00000149485	FADS1	-0.258385	0.00118897	0.0386369
	ENSG00000064225	ST3GAL6	0.24313	0.00119773	0.0388163
	ENSG00000089818	NECAP1	-0.372231	0.00120964	0.0390154
	ENSG00000108798	ABI3	0.472803	0.0012186	0.0390154
	ENSG00000115685	PPP1R7	-0.212555	0.00122142	0.0390154
	ENSG00000140474	ULK3	0.207281	0.001211	0.0390154
	ENSG00000165458	INPPL1	0.247584	0.00122068	0.0390154
	ENSG00000172771	EFCAB12	0.475265	0.00120627	0.0390154
	ENSG00000177432	NAP1L5	-0.509253	0.00121861	0.0390154
	ENSG00000214456	PLIN5	0.395478	0.00122268	0.0390154
	ENSG00000069956	MAPK6	-0.252427	0.00123361	0.0391161
	ENSG00000132953	XPO4	-0.148451	0.00123527	0.0391161
	ENSG00000167863	ATP5PD	-0.251683	0.00123277	0.0391161
	ENSG00000253636		0.364194	0.00122842	0.0391161
	ENSG00000198862	LTN1	-0.181926	0.00124734	0.039348
	ENSG00000279948		0.414508	0.00124683	0.039348
	ENSG00000107263	RAPGEF1	0.160903	0.00125783	0.0393795
	ENSG00000176697	BDNF	-0.719647	0.001257	0.0393795
	ENSG00000279407		0.347063	0.00125405	0.0393795
	ENSG00000286177		0.488943	0.00125288	0.0393795
	ENSG00000113269	RNF130	0.190483	0.00127137	0.0395085
	ENSG00000134874	DZIP1	0.199139	0.00126901	0.0395085
	ENSG00000168453	HR	-0.238951	0.00127271	0.0395085
	ENSG00000179010	MRFAP1	-0.181847	0.00126538	0.0395085
	ENSG00000184898	RBM43	-0.345234	0.00127385	0.0395085
	ENSG00000105419	MEIS3	-0.348536	0.00127678	0.0395255
	ENSG00000164949	GEM	0.557762	0.00128194	0.0396112
	ENSG00000053702	NRIP2	0.425579	0.00128821	0.0396377
	ENSG00000076770	MBNL3	-0.36226	0.00128996	0.0396377
	ENSG00000288025		0.449186	0.00128867	0.0396377
	ENSG00000091140	DLD	-0.242985	0.00130343	0.0399037
	ENSG00000279189		0.53405	0.00130307	0.0399037
	ENSG00000112186	CAP2	-0.505593	0.00131384	0.0401484
	ENSG00000119729	RHOQ	0.26251	0.00132171	0.0403145
	ENSG00000181789	COPG1	-0.263535	0.00133399	0.0406146
	ENSG00000139352	ASCL1	0.354775	0.00133653	0.0406173
	ENSG00000011114	BTBD7	0.151478	0.00134188	0.0407055
	ENSG00000176771	NCKAP5	0.31949	0.00136126	0.0412177
	ENSG00000257093	DENND11	0.225698	0.00136612	0.0412896
	ENSG00000279249		0.477834	0.0013697	0.0413226
	ENSG00000198836	OPA1	-0.240954	0.00137846	0.0414363
	ENSG00000231721	LINC-PINT	0.264559	0.00137627	0.0414363
	ENSG00000163938	GNL3	-0.258686	0.00138334	0.0415078
	ENSG00000179954	SSC5D	0.359321	0.00138695	0.0415409
	ENSG00000167004	PDIA3	-0.308186	0.00139066	0.041577
	ENSG00000120137	PANK3	-0.137181	0.00139784	0.0416153
	ENSG00000171791	BCL2	0.198456	0.00139783	0.0416153
	ENSG00000197147	LRRC8B	-0.293375	0.00139947	0.0416153
	ENSG00000079332	SAR1A	-0.16622	0.00140898	0.0416898
	ENSG00000163053	SLC16A14	-0.335211	0.00140587	0.0416898
	ENSG00000188596	CFAP54	0.314813	0.00140951	0.0416898
	ENSG00000168309	FAM107A	0.342399	0.00141278	0.0417122
	ENSG00000057608	GDI2	-0.227676	0.00142641	0.0418911
	ENSG00000101439	CST3	-0.346324	0.00142216	0.0418911
	ENSG00000273372	SFTPD-AS1	0.559886	0.00142546	0.0418911
	ENSG00000132912	DCTN4	-0.208572	0.00143791	0.0421541
	ENSG00000110237	ARHGEF17	0.158379	0.0014425	0.042214
	ENSG00000105245	NUMBL	-0.239604	0.00145051	0.0423738
	ENSG00000084234	APLP2	-0.195976	0.0014582	0.0425235
	ENSG00000174953	DHX36	-0.173844	0.00146426	0.0426253
	ENSG00000165280	VCP	-0.181672	0.00147278	0.0427984
	ENSG00000253230	MIR124-1HG	0.424221	0.00148033	0.0429425
	ENSG00000184216	IRAK1	0.263303	0.00148513	0.0430067
	ENSG00000078549	ADCYAP1R1	0.237525	0.00149129	0.0430348
	ENSG00000105655	ISYNA1	0.445536	0.00148946	0.0430348
	ENSG00000187796	CARD9	0.506356	0.00149478	0.0430607
	ENSG00000149115	TNKS1BP1	0.202059	0.0015	0.043136
	ENSG00000186635	ARAP1	0.202643	0.00150506	0.0432068
	ENSG00000049449	RCN1	-0.274712	0.00151202	0.0432895
	ENSG00000065154	OAT	-0.330903	0.00153295	0.0432895
	ENSG00000069329	VPS35	-0.259056	0.00153601	0.0432895
	ENSG00000102172	SMS	-0.244554	0.00152463	0.0432895
	ENSG00000104112	SCG3	-0.387303	0.00151595	0.0432895
	ENSG00000123989	CHPF	-0.215547	0.00152088	0.0432895
	ENSG00000124795	DEK	0.175416	0.00153175	0.0432895
	ENSG00000135919	SERPINE2	-0.341975	0.00153154	0.0432895
	ENSG00000135940	COX5B	-0.235642	0.00152927	0.0432895
	ENSG00000154240	CEP112	0.262943	0.00152187	0.0432895
	ENSG00000196739	COL27A1	0.442805	0.00153664	0.0432895
	ENSG00000279196		0.486262	0.00154507	0.0434532
	ENSG00000129636	ITFG1	-0.346044	0.00154838	0.0434725
	ENSG00000198952	SMG5	0.15252	0.00155226	0.043508
	ENSG00000198429	ZNF69	0.338834	0.0015583	0.0436034
	ENSG00000131100	ATP6V1E1	-0.374406	0.00156311	0.0436643
	ENSG00000260231	KDM7A-DT	-0.403464	0.00157419	0.0438999
	ENSG00000242028	HYPK	0.324534	0.00158069	0.0440075
	ENSG00000170906	NDUFA3	-0.184436	0.00158613	0.0440848
	ENSG00000148200	NR6A1	0.252358	0.00158982	0.0441136
	ENSG00000068885	IFT80	-0.245776	0.00160134	0.0441424
	ENSG00000138279	ANXA7	-0.204902	0.00160177	0.0441424
	ENSG00000171951	SCG2	-0.64225	0.00159896	0.0441424
	ENSG00000205542	TMSB4X	-0.265539	0.00160416	0.0441424
	ENSG00000286237		0.399722	0.00159599	0.0441424
	ENSG00000112414	ADGRG6	-0.559118	0.00161987	0.0445007
	ENSG00000105270	CLIP3	-0.220104	0.00162844	0.0446072
	ENSG00000123983	ACSL3	-0.259925	0.00163185	0.0446072
	ENSG00000134779	TPGS2	-0.171136	0.00163372	0.0446072
	ENSG00000170759	KIF5B	0.304536	0.00163449	0.0446072
	ENSG00000105290	APLP1	-0.267078	0.00164288	0.0446916
	ENSG00000168411	RFWD3	-0.222185	0.00164298	0.0446916
	ENSG00000160211	G6PD	-0.1433	0.00164751	0.0447415
	ENSG00000116649	SRM	-0.164484	0.00165283	0.0448034
	ENSG00000144677	CTDSPL	0.264819	0.00165519	0.0448034
	ENSG00000140941	MAP1LC3B	-0.217028	0.00165974	0.0448132
	ENSG00000229619	MBNL1-AS1	-0.399839	0.00166365	0.0448132
	ENSG00000288541		0.546148	0.00166111	0.0448132
	ENSG00000120805	ARL1	-0.258354	0.00167182	0.0448151
	ENSG00000128609	NDUFA5	-0.254417	0.00167058	0.0448151
	ENSG00000170275	CRTAP	0.254694	0.00166695	0.0448151
	ENSG00000174456	C12orf76	-0.200052	0.00168318	0.0450468
	ENSG00000198961	PJA2	-0.281304	0.00168887	0.0451051
	ENSG00000244687	UBE2V1	-0.245647	0.00169271	0.0451051
	ENSG00000269858	EGLN2	0.15308	0.00169351	0.0451051
	ENSG00000142961	MOB3C	0.24302	0.00169961	0.045195
	ENSG00000187957	DNER	-0.355637	0.00170267	0.0452039
	ENSG00000114904	NEK4	0.13711	0.00170817	0.0452775
	ENSG00000099326	MZF1	0.187936	0.00172583	0.0453611
	ENSG00000133265	HSPBP1	-0.1776	0.00173103	0.0453611
	ENSG00000169504	CLIC4	-0.327145	0.00171775	0.0453611
	ENSG00000184863	RBM33	0.222162	0.0017332	0.0453611
	ENSG00000188760	TMEM198	-0.230172	0.00172243	0.0453611
	ENSG00000203879	GDI1	-0.208214	0.00172624	0.0453611
	ENSG00000253641		0.421064	0.00173016	0.0453611
	ENSG00000272631		0.381525	0.00172137	0.0453611
	ENSG00000095139	ARCN1	-0.174407	0.00176653	0.0454085
	ENSG00000096070	BRPF3	0.163597	0.00176001	0.0454085
	ENSG00000103653	CSK	0.163341	0.00176785	0.0454085
	ENSG00000114023	FAM162A	-0.268958	0.0017483	0.0454085
	ENSG00000133789	SWAP70	0.239194	0.00174225	0.0454085
	ENSG00000143970	ASXL2	0.143822	0.00175107	0.0454085
	ENSG00000164669	INTS4P1	0.414717	0.00176324	0.0454085
	ENSG00000165678	GHITM	-0.268675	0.00176516	0.0454085
	ENSG00000166535	A2ML1	0.503052	0.0017665	0.0454085
	ENSG00000203709	MIR29B2CHG	0.404264	0.00176031	0.0454085
	ENSG00000278129	ZNF8	0.18068	0.00175478	0.0454085
	ENSG00000280214		0.492342	0.00176375	0.0454085
	ENSG00000048392	RRM2B	-0.22281	0.00177504	0.0454526
	ENSG00000125089	SH3TC1	0.415378	0.00177457	0.0454526
	ENSG00000004059	ARF5	-0.24279	0.00177787	0.045455
	ENSG00000067064	IDI1	-0.262802	0.00178066	0.0454561
	ENSG00000101266	CSNK2A1	-0.11593	0.00178723	0.0455537
	ENSG00000023516	AKAP11	-0.217207	0.00181671	0.0456046
	ENSG00000075089	ACTR6	-0.280947	0.00181505	0.0456046
	ENSG00000102452	NALCN	-0.184337	0.00180738	0.0456046
	ENSG00000105402	NAPA	-0.206921	0.001815	0.0456046
	ENSG00000137776	SLTM	0.224215	0.00180416	0.0456046
	ENSG00000141013	GAS8	0.222799	0.00181148	0.0456046
	ENSG00000151743	AMN1	-0.266217	0.00179349	0.0456046
	ENSG00000155463	OXA1L	-0.191099	0.00179575	0.0456046
	ENSG00000177679	SRRM3	0.325438	0.00179998	0.0456046
	ENSG00000224430	MKRN5P	0.503042	0.00180469	0.0456046
	ENSG00000263126		0.469901	0.00182432	0.0456576
	ENSG00000263278		0.562505	0.00182425	0.0456576
	ENSG00000115758	ODC1	-0.287425	0.00182824	0.0456866
	ENSG00000138138	ATAD1	-0.245806	0.00183357	0.045751
	ENSG00000100417	PMM1	-0.177095	0.00184776	0.0458544
	ENSG00000118873	RAB3GAP2	-0.200071	0.00184873	0.0458544
	ENSG00000177030	DEAF1	0.168055	0.00184877	0.0458544
	ENSG00000185896	LAMP1	-0.21172	0.00184596	0.0458544
	ENSG00000198727	MT-CYB	0.523206	0.00185438	0.0459251
	ENSG00000126785	RHOJ	0.300043	0.00186831	0.0461374
	ENSG00000167325	RRM1	-0.220712	0.00186852	0.0461374
	ENSG00000119965	C10orf88	-0.29388	0.00188166	0.0462452
	ENSG00000134294	SLC38A2	0.404781	0.00187852	0.0462452
	ENSG00000138071	ACTR2	-0.219488	0.00188403	0.0462452
	ENSG00000184602	SNN	0.206091	0.00188039	0.0462452
	ENSG00000108528	SLC25A11	-0.170592	0.00189796	0.0463525
	ENSG00000115935	WIPF1	-0.271164	0.00190166	0.0463525
	ENSG00000147677	EIF3H	-0.201298	0.00190516	0.0463525
	ENSG00000171812	COL8A2	0.471726	0.0019047	0.0463525
	ENSG00000177879	AP3S1	-0.24509	0.00190362	0.0463525
	ENSG00000197852	INKA2	0.241973	0.00190399	0.0463525
	ENSG00000156298	TSPAN7	-0.348342	0.00190914	0.0463813
	ENSG00000169599	NFU1	-0.245302	0.00191707	0.0465058
	ENSG00000132824	SERINC3	-0.179959	0.00191992	0.0465068
	ENSG00000100554	ATP6V1D	-0.301201	0.00192986	0.0466794
	ENSG00000257315	ZBED6	0.238653	0.00193363	0.0467027
	ENSG00000108848	LUC7L3	0.222871	0.00194534	0.0469171
	ENSG00000138463	SLC49A4	-0.253519	0.0019516	0.0469998
	ENSG00000168917	SLC35G2	-0.236457	0.00196334	0.047214
	ENSG00000114026	OGG1	0.187262	0.00197037	0.0472462
	ENSG00000224934		0.311887	0.00196936	0.0472462
	ENSG00000106477	CEP41	-0.250727	0.00199891	0.0473193
	ENSG00000131473	ACLY	-0.238124	0.0019818	0.0473193
	ENSG00000133619	KRBA1	0.196067	0.00198161	0.0473193
	ENSG00000161960	EIF4A1	-0.235581	0.00198508	0.0473193
	ENSG00000164169	PRMT9	-0.223358	0.00199667	0.0473193
	ENSG00000169609	C15orf40	0.199234	0.00199775	0.0473193
	ENSG00000196233	LCOR	0.124533	0.00198497	0.0473193
	ENSG00000213593	TMX2	-0.206946	0.00199909	0.0473193
	ENSG00000279497		0.545748	0.00199531	0.0473193
	ENSG00000102409	BEX4	-0.328314	0.00201082	0.0474909
	ENSG00000127884	ECHS1	-0.17588	0.00201374	0.0474909
	ENSG00000140988	RPS2	-0.182448	0.00201492	0.0474909
	ENSG00000163520	FBLN2	-0.527506	0.00202692	0.047706
	ENSG00000278949		0.400323	0.00203298	0.0477791
	ENSG00000279561		0.284143	0.00203579	0.0477791
	ENSG00000112294	ALDH5A1	-0.181263	0.0020417	0.0477827
	ENSG00000272563		0.518172	0.00203982	0.0477827
	ENSG00000110435	PDHX	-0.214729	0.00204655	0.0478287
	ENSG00000053371	AKR7A2	-0.187442	0.00205263	0.0478361
	ENSG00000151014	NOCT	-0.383213	0.00205249	0.0478361
	ENSG00000184983	NDUFA6	-0.241479	0.00205911	0.0479198
	ENSG00000106367	AP1S1	-0.2699	0.00206837	0.0480005
	ENSG00000134058	CDK7	-0.280464	0.0020656	0.0480005
	ENSG00000150281	CTF1	0.384283	0.00208333	0.0482803
	ENSG00000134744	TUT4	0.158091	0.00209393	0.0482812
	ENSG00000136720	HS6ST1	0.218231	0.00209719	0.0482812
	ENSG00000170276	HSPB2	0.370387	0.00208806	0.0482812
	ENSG00000261526		0.37384	0.00209792	0.0482812
	ENSG00000279233		0.502612	0.00209038	0.0482812
	ENSG00000129518	EAPP	-0.28925	0.00210115	0.0482885
	ENSG00000151208	DLG5	0.202362	0.00210689	0.0483536
	ENSG00000091972	CD200	-0.402837	0.00211887	0.0484763
	ENSG00000125388	GRK4	0.181689	0.002121	0.0484763
	ENSG00000126217	MCF2L	0.197165	0.00212025	0.0484763
	ENSG00000125734	GPR108	0.206157	0.00212465	0.048493
	ENSG00000100365	NCF4	0.545509	0.00213383	0.0486354
	ENSG00000092203	TOX4	-0.149516	0.00214237	0.0486611
	ENSG00000105287	PRKD2	0.267991	0.00214668	0.0486611
	ENSG00000116661	FBXO2	0.341178	0.00214491	0.0486611
	ENSG00000170638	TRABD	0.277847	0.00213812	0.0486611
	ENSG00000162073	PAQR4	-0.222064	0.00215236	0.0487232
	ENSG00000205085	FAM71F2	0.318611	0.00215551	0.0487281
	ENSG00000168071	CCDC88B	0.351573	0.00216335	0.0488388
	ENSG00000185158	LRRC37B	0.225234	0.00217373	0.0490063
	ENSG00000111907	TPD52L1	0.305348	0.00217996	0.0490802
	ENSG00000136813	ECPAS	-0.12048	0.00218635	0.0491177
	ENSG00000277476		0.25229	0.00218755	0.0491177
	ENSG00000069345	DNAJA2	-0.226551	0.00219323	0.0491467
	ENSG00000163257	DCAF16	-0.228702	0.00219962	0.0491467
	ENSG00000196305	IARS1	-0.180675	0.00220029	0.0491467
	ENSG00000213585	VDAC1	-0.331242	0.00220069	0.0491467
	ENSG00000240393		0.504029	0.00220731	0.0492284
	ENSG00000016391	CHDH	0.306577	0.00223233	0.0493878
	ENSG00000102119	EMD	-0.225128	0.00222946	0.0493878
	ENSG00000186350	RXRA	0.27483	0.00223286	0.0493878
	ENSG00000197568	HHLA3	-0.281218	0.00222597	0.0493878
	ENSG00000198908	BHLHB9	-0.541417	0.00223297	0.0493878
	ENSG00000224848		0.376438	0.00222335	0.0493878
	ENSG00000273451		0.464119	0.00223529	0.0493878
	ENSG00000273381		0.475246	0.00224218	0.0494741
	ENSG00000166343	MSS51	0.301653	0.00224805	0.0495377
	ENSG00000153012	LGI2	-0.447105	0.00225317	0.0495463
	ENSG00000160285	LSS	0.254387	0.00225441	0.0495463
	ENSG00000003987	MTMR7	-0.240342	0.00229416	0.0499676
	ENSG00000084092	NOA1	-0.195657	0.00228887	0.0499676
	ENSG00000143653	SCCPDH	-0.234817	0.00228728	0.0499676
	ENSG00000155849	ELMO1	-0.212747	0.00229733	0.0499676
	ENSG00000163795	ZNF513	0.160204	0.00228832	0.0499676
	ENSG00000169213	RAB3B	-0.498958	0.00227804	0.0499676
	ENSG00000226519	LINC00390	-0.714372	0.00228839	0.0499676
	ENSG00000282508	LINC01002	0.360489	0.00229767	0.0499676

### Sheet: Sup Table 2
	Supplementary Table 2: Gene ontology (GO) terms enriched in the 763 genes that were differentially expressed in AD prefrontal cortex compared to controls in the absence of infection. For each term the GO ID, a description of the pathway, fold enrichment, p-value, the FDR-adjusted p-value (q-value), genes in our list that featured in the pathway, and the count are provided. All nominally significant (p < 0.05) terms are listed, with the three FDR-significant terms shown in bold.
	ID	Description	Fold enrichment	p-value	q-value	Genes	Count
	GO:0006119	oxidative phosphorylation	3.14674	4.91494e-06	0.0233486	ENSG00000073578/ENSG00000091140/ENSG00000099624/ENSG00000106153/ENSG00000108179/ENSG00000116459/ENSG00000117118/ENSG00000126267/ENSG00000128609/ENSG00000135940/ENSG00000137288/ENSG00000140740/ENSG00000165280/ENSG00000165678/ENSG00000167863/ENSG00000170906/ENSG00000179091/ENSG00000184983/ENSG00000198727/ENSG00000241468	20
	GO:0009060	aerobic respiration	2.68423	1.49452e-05	0.0245575	ENSG00000073578/ENSG00000091140/ENSG00000099624/ENSG00000100412/ENSG00000106153/ENSG00000108179/ENSG00000116459/ENSG00000117118/ENSG00000125779/ENSG00000126267/ENSG00000128609/ENSG00000135940/ENSG00000137288/ENSG00000140740/ENSG00000155463/ENSG00000165280/ENSG00000165678/ENSG00000167863/ENSG00000170906/ENSG00000179091/ENSG00000184983/ENSG00000198727/ENSG00000241468	23
	GO:0006091	generation of precursor metabolites and energy	2.03258	1.55083e-05	0.0245575	ENSG00000067225/ENSG00000068024/ENSG00000073578/ENSG00000083807/ENSG00000091140/ENSG00000099624/ENSG00000100393/ENSG00000100412/ENSG00000106153/ENSG00000108179/ENSG00000108262/ENSG00000111669/ENSG00000114480/ENSG00000116459/ENSG00000117118/ENSG00000125779/ENSG00000126267/ENSG00000126602/ENSG00000127948/ENSG00000128564/ENSG00000128609/ENSG00000135447/ENSG00000135940/ENSG00000137288/ENSG00000140740/ENSG00000155463/ENSG00000160211/ENSG00000165280/ENSG00000165678/ENSG00000167863/ENSG00000169047/ENSG00000170906/ENSG00000171314/ENSG00000177156/ENSG00000179091/ENSG00000184203/ENSG00000184983/ENSG00000198727/ENSG00000205707/ENSG00000241468	40
	GO:0051592	response to calcium ion	2.90468	0.000114994	0.109256	ENSG00000069869/ENSG00000100600/ENSG00000101096/ENSG00000103319/ENSG00000105808/ENSG00000108179/ENSG00000111344/ENSG00000138674/ENSG00000143772/ENSG00000162517/ENSG00000168615/ENSG00000169504/ENSG00000170667/ENSG00000175426/ENSG00000198727/ENSG00000203879	16
	GO:0042775	mitochondrial ATP synthesis coupled electron transport	3.06807	0.000285902	0.151782	ENSG00000073578/ENSG00000091140/ENSG00000106153/ENSG00000117118/ENSG00000126267/ENSG00000128609/ENSG00000135940/ENSG00000140740/ENSG00000165678/ENSG00000170906/ENSG00000179091/ENSG00000184983/ENSG00000198727	13
	GO:0072384	organelle transport along microtubule	3.03435	0.000319506	0.151782	ENSG00000070718/ENSG00000131966/ENSG00000135127/ENSG00000138095/ENSG00000155980/ENSG00000170759/ENSG00000175582/ENSG00000177879/ENSG00000181789/ENSG00000182606/ENSG00000185896/ENSG00000198836/ENSG00000198954	13
	GO:0022904	respiratory electron transport chain	2.83206	0.000395129	0.167494	ENSG00000073578/ENSG00000091140/ENSG00000106153/ENSG00000117118/ENSG00000126267/ENSG00000128609/ENSG00000135940/ENSG00000140740/ENSG00000165678/ENSG00000170906/ENSG00000179091/ENSG00000184983/ENSG00000198727/ENSG00000205707	14
	GO:1902600	proton transmembrane transport	2.43521	0.000423097	0.167494	ENSG00000099624/ENSG00000100554/ENSG00000108179/ENSG00000116459/ENSG00000126267/ENSG00000128609/ENSG00000131100/ENSG00000135940/ENSG00000165678/ENSG00000167863/ENSG00000170906/ENSG00000171130/ENSG00000179091/ENSG00000184983/ENSG00000185883/ENSG00000198727/ENSG00000213760/ENSG00000241468	18
	GO:1903564	regulation of protein localization to cilium	7.72381	0.00123121	0.352027	ENSG00000057608/ENSG00000134874/ENSG00000141013/ENSG00000148384	4
	GO:0034643	establishment of mitochondrion localization, microtubule-mediated	4.7201	0.00134639	0.352027	ENSG00000131966/ENSG00000138095/ENSG00000170759/ENSG00000182606/ENSG00000198836/ENSG00000198954	6
	GO:0006754	ATP biosynthetic process	2.71155	0.00148347	0.352027	ENSG00000073578/ENSG00000099624/ENSG00000116459/ENSG00000117118/ENSG00000128609/ENSG00000165280/ENSG00000167863/ENSG00000170906/ENSG00000184983/ENSG00000185883/ENSG00000205542/ENSG00000241468	12
	GO:0006901	vesicle coating	4.01847	0.00148386	0.352027	ENSG00000070718/ENSG00000079332/ENSG00000114354/ENSG00000162517/ENSG00000168538/ENSG00000170043/ENSG00000177879	7
	GO:0046165	alcohol biosynthetic process	2.47805	0.00151084	0.352027	ENSG00000067064/ENSG00000078549/ENSG00000079931/ENSG00000105655/ENSG00000112972/ENSG00000125845/ENSG00000127955/ENSG00000130203/ENSG00000131473/ENSG00000143772/ENSG00000149809/ENSG00000160211/ENSG00000160285/ENSG00000169860	14
	GO:0099111	microtubule-based transport	2.06218	0.00172879	0.352027	ENSG00000068885/ENSG00000070718/ENSG00000089063/ENSG00000105270/ENSG00000131966/ENSG00000135127/ENSG00000138095/ENSG00000141013/ENSG00000143862/ENSG00000155980/ENSG00000163482/ENSG00000170759/ENSG00000175582/ENSG00000177879/ENSG00000181789/ENSG00000182606/ENSG00000185896/ENSG00000188596/ENSG00000198836/ENSG00000198954	20
	GO:0006596	polyamine biosynthetic process	7.08015	0.00177846	0.352027	ENSG00000102172/ENSG00000115758/ENSG00000116649/ENSG00000155096	4
	GO:0009205	purine ribonucleoside triphosphate metabolic process	1.97367	0.00230472	0.380795	ENSG00000067225/ENSG00000068024/ENSG00000073578/ENSG00000099624/ENSG00000100393/ENSG00000108262/ENSG00000111669/ENSG00000116459/ENSG00000117118/ENSG00000119729/ENSG00000128609/ENSG00000138430/ENSG00000165280/ENSG00000167863/ENSG00000170906/ENSG00000171314/ENSG00000184983/ENSG00000185883/ENSG00000198836/ENSG00000205542/ENSG00000241468	21
	GO:0006695	cholesterol biosynthetic process	3.33184	0.00244474	0.380795	ENSG00000067064/ENSG00000112972/ENSG00000127955/ENSG00000130203/ENSG00000131473/ENSG00000149809/ENSG00000160211/ENSG00000160285	8
	GO:0035303	regulation of dephosphorylation	5.05725	0.00246814	0.380795	ENSG00000100330/ENSG00000104643/ENSG00000125845/ENSG00000187446/ENSG00000198952	5
	GO:0006555	methionine metabolic process	6.53553	0.00247398	0.380795	ENSG00000100714/ENSG00000102172/ENSG00000145293/ENSG00000175806	4
	GO:0044283	small molecule biosynthetic process	1.63388	0.00256982	0.380795	ENSG00000065154/ENSG00000067064/ENSG00000078549/ENSG00000079931/ENSG00000083807/ENSG00000086475/ENSG00000100393/ENSG00000100714/ENSG00000105655/ENSG00000107317/ENSG00000108528/ENSG00000111669/ENSG00000112972/ENSG00000116711/ENSG00000120738/ENSG00000125845/ENSG00000127955/ENSG00000130203/ENSG00000131473/ENSG00000132824/ENSG00000135094/ENSG00000136213/ENSG00000141349/ENSG00000143772/ENSG00000145293/ENSG00000149084/ENSG00000149485/ENSG00000149809/ENSG00000160211/ENSG00000160285/ENSG00000165092/ENSG00000167986/ENSG00000169860/ENSG00000171314/ENSG00000172817/ENSG00000204228	36
	GO:1900745	positive regulation of p38MAPK cascade	4.82738	0.00307206	0.380795	ENSG00000111961/ENSG00000125845/ENSG00000147324/ENSG00000198909/ENSG00000198961	5
	GO:0035617	stress granule disassembly	9.10306	0.00315205	0.380795	ENSG00000113194/ENSG00000165280/ENSG00000170759	3
	GO:0060999	positive regulation of dendritic spine development	3.54008	0.0031731	0.380795	ENSG00000069956/ENSG00000103319/ENSG00000130203/ENSG00000151208/ENSG00000174953/ENSG00000198908/ENSG00000286237	7
	GO:0090114	COPII-coated vesicle budding	3.54008	0.0031731	0.380795	ENSG00000079332/ENSG00000101310/ENSG00000114354/ENSG00000138674/ENSG00000162517/ENSG00000168538/ENSG00000170043	7
	GO:0046034	ATP metabolic process	1.98802	0.00336487	0.380795	ENSG00000067225/ENSG00000068024/ENSG00000073578/ENSG00000099624/ENSG00000100393/ENSG00000108262/ENSG00000111669/ENSG00000116459/ENSG00000117118/ENSG00000128609/ENSG00000138430/ENSG00000165280/ENSG00000167863/ENSG00000170906/ENSG00000171314/ENSG00000184983/ENSG00000185883/ENSG00000205542/ENSG00000241468	19
	GO:0051654	establishment of mitochondrion localization	3.98259	0.00337547	0.380795	ENSG00000131966/ENSG00000138095/ENSG00000170759/ENSG00000182606/ENSG00000198836/ENSG00000198954	6
	GO:0009206	purine ribonucleoside triphosphate biosynthetic process	2.45082	0.00351012	0.380795	ENSG00000073578/ENSG00000099624/ENSG00000116459/ENSG00000117118/ENSG00000128609/ENSG00000165280/ENSG00000167863/ENSG00000170906/ENSG00000184983/ENSG00000185883/ENSG00000205542/ENSG00000241468	12
	GO:0070050	neuron cellular homeostasis	3.14674	0.00353095	0.380795	ENSG00000049860/ENSG00000100554/ENSG00000131100/ENSG00000132305/ENSG00000169860/ENSG00000185883/ENSG00000204843/ENSG00000213760	8
	GO:0006888	endoplasmic reticulum to Golgi vesicle-mediated transport	2.32039	0.0039233	0.380795	ENSG00000079332/ENSG00000095139/ENSG00000101310/ENSG00000105669/ENSG00000114354/ENSG00000124333/ENSG00000138674/ENSG00000158604/ENSG00000162517/ENSG00000165280/ENSG00000168538/ENSG00000170043/ENSG00000181789	13
	GO:1900744	regulation of p38MAPK cascade	3.8619	0.00396449	0.380795	ENSG00000111961/ENSG00000125845/ENSG00000136848/ENSG00000147324/ENSG00000198909/ENSG00000198961	6
	GO:0006595	polyamine metabolic process	5.66412	0.00438137	0.380795	ENSG00000102172/ENSG00000115758/ENSG00000116649/ENSG00000155096	4
	GO:0097401	synaptic vesicle lumen acidification	5.66412	0.00438137	0.380795	ENSG00000100554/ENSG00000131100/ENSG00000185883/ENSG00000213760	4
	GO:0048207	vesicle targeting, rough ER to cis-Golgi	4.4251	0.00458756	0.380795	ENSG00000079332/ENSG00000114354/ENSG00000162517/ENSG00000168538/ENSG00000170043	5
	GO:0048208	COPII vesicle coating	4.4251	0.00458756	0.380795	ENSG00000079332/ENSG00000114354/ENSG00000162517/ENSG00000168538/ENSG00000170043	5
	GO:0007035	vacuolar acidification	3.74832	0.00462626	0.380795	ENSG00000100554/ENSG00000128973/ENSG00000169504/ENSG00000171130/ENSG00000185883/ENSG00000185896	6
	GO:0006995	cellular response to nitrogen starvation	7.96517	0.00486774	0.380795	ENSG00000101460/ENSG00000140941/ENSG00000170296	3
	GO:0033615	mitochondrial proton-transporting ATP synthase complex assembly	7.96517	0.00486774	0.380795	ENSG00000099624/ENSG00000123472/ENSG00000155463	3
	GO:0043461	proton-transporting ATP synthase complex assembly	7.96517	0.00486774	0.380795	ENSG00000099624/ENSG00000123472/ENSG00000155463	3
	GO:0043562	cellular response to nitrogen levels	7.96517	0.00486774	0.380795	ENSG00000101460/ENSG00000140941/ENSG00000170296	3
	GO:0090063	positive regulation of microtubule nucleation	7.96517	0.00486774	0.380795	ENSG00000108262/ENSG00000178104/ENSG00000204843	3
	GO:0030705	cytoskeleton-dependent intracellular transport	1.96066	0.00491532	0.380795	ENSG00000068885/ENSG00000070718/ENSG00000089063/ENSG00000105270/ENSG00000131966/ENSG00000135127/ENSG00000138095/ENSG00000143862/ENSG00000155980/ENSG00000168071/ENSG00000170759/ENSG00000175582/ENSG00000177879/ENSG00000181789/ENSG00000182606/ENSG00000185896/ENSG00000198836/ENSG00000198954	18
	GO:1902807	negative regulation of cell cycle G1/S phase transition	2.98112	0.00495798	0.380795	ENSG00000144677/ENSG00000168309/ENSG00000168411/ENSG00000171791/ENSG00000197256/ENSG00000197343/ENSG00000205542/ENSG00000253729	8
	GO:0006066	alcohol metabolic process	1.78949	0.00503442	0.380795	ENSG00000053371/ENSG00000067064/ENSG00000078549/ENSG00000079931/ENSG00000100412/ENSG00000105655/ENSG00000111669/ENSG00000112972/ENSG00000116711/ENSG00000125845/ENSG00000127955/ENSG00000128973/ENSG00000130203/ENSG00000131473/ENSG00000143772/ENSG00000147852/ENSG00000149476/ENSG00000149809/ENSG00000160211/ENSG00000160285/ENSG00000165092/ENSG00000169860/ENSG00000172817	23
	GO:0048193	Golgi vesicle transport	1.76391	0.00504999	0.380795	ENSG00000004059/ENSG00000079332/ENSG00000090989/ENSG00000095139/ENSG00000101310/ENSG00000103365/ENSG00000103653/ENSG00000105402/ENSG00000105669/ENSG00000112685/ENSG00000114354/ENSG00000116521/ENSG00000123983/ENSG00000124333/ENSG00000138674/ENSG00000158604/ENSG00000162517/ENSG00000165280/ENSG00000168538/ENSG00000170043/ENSG00000175582/ENSG00000177879/ENSG00000181789/ENSG00000185896	24
	GO:0016126	sterol biosynthetic process	2.92972	0.0055203	0.404801	ENSG00000067064/ENSG00000112972/ENSG00000127955/ENSG00000130203/ENSG00000131473/ENSG00000149809/ENSG00000160211/ENSG00000160285	8
	GO:0071277	cellular response to calcium ion	2.69245	0.00588147	0.423335	ENSG00000100600/ENSG00000101096/ENSG00000103319/ENSG00000105808/ENSG00000108179/ENSG00000111344/ENSG00000143772/ENSG00000169504/ENSG00000170667	9
	GO:0016051	carbohydrate biosynthetic process	2.01093	0.00611021	0.433234	ENSG00000064225/ENSG00000078549/ENSG00000100393/ENSG00000108528/ENSG00000111669/ENSG00000114480/ENSG00000123989/ENSG00000135094/ENSG00000136213/ENSG00000141349/ENSG00000160211/ENSG00000167986/ENSG00000169047/ENSG00000169860/ENSG00000171314/ENSG00000183778	16
	GO:0008202	steroid metabolic process	1.87706	0.0062552	0.436993	ENSG00000067064/ENSG00000083807/ENSG00000100600/ENSG00000112972/ENSG00000120738/ENSG00000125779/ENSG00000125845/ENSG00000127955/ENSG00000128973/ENSG00000130203/ENSG00000131473/ENSG00000147852/ENSG00000149084/ENSG00000149809/ENSG00000160211/ENSG00000160285/ENSG00000163659/ENSG00000172817/ENSG00000204228	19
	GO:0048857	neural nucleus development	2.83206	0.00678941	0.448989	ENSG00000075624/ENSG00000108953/ENSG00000116459/ENSG00000126267/ENSG00000134308/ENSG00000139352/ENSG00000160211/ENSG00000171791	8
	GO:0038066	p38MAPK cascade	3.09757	0.00679319	0.448989	ENSG00000101460/ENSG00000111961/ENSG00000125845/ENSG00000136848/ENSG00000147324/ENSG00000198909/ENSG00000198961	7
	GO:0006694	steroid biosynthetic process	2.25562	0.00685437	0.448989	ENSG00000067064/ENSG00000112972/ENSG00000120738/ENSG00000125845/ENSG00000127955/ENSG00000130203/ENSG00000131473/ENSG00000149084/ENSG00000149809/ENSG00000160211/ENSG00000160285/ENSG00000204228	12
	GO:0019682	glyceraldehyde-3-phosphate metabolic process	7.08015	0.0070481	0.448989	ENSG00000111669/ENSG00000149476/ENSG00000177156	3
	GO:0032988	protein-RNA complex disassembly	7.08015	0.0070481	0.448989	ENSG00000113194/ENSG00000165280/ENSG00000170759	3
	GO:0071243	cellular response to arsenic-containing substance	4.99776	0.00708852	0.448989	ENSG00000108179/ENSG00000134294/ENSG00000165280/ENSG00000174953	4
	GO:0072522	purine-containing compound biosynthetic process	1.81542	0.00734512	0.459121	ENSG00000073578/ENSG00000091140/ENSG00000099624/ENSG00000100714/ENSG00000110435/ENSG00000116459/ENSG00000117118/ENSG00000120137/ENSG00000123983/ENSG00000125779/ENSG00000128609/ENSG00000131473/ENSG00000149084/ENSG00000165280/ENSG00000167863/ENSG00000170906/ENSG00000184983/ENSG00000185883/ENSG00000205542/ENSG00000241468	20
	GO:0051646	mitochondrion localization	3.03435	0.00761203	0.469625	ENSG00000131966/ENSG00000138095/ENSG00000170759/ENSG00000182606/ENSG00000198836/ENSG00000198954/ENSG00000214456	7
	GO:0051346	negative regulation of hydrolase activity	2.6972	0.00909118	0.539848	ENSG00000101439/ENSG00000105808/ENSG00000135919/ENSG00000136848/ENSG00000140398/ENSG00000164163/ENSG00000187446/ENSG00000214456	8
	GO:0010921	regulation of phosphatase activity	6.37214	0.00972	0.549704	ENSG00000104643/ENSG00000125845/ENSG00000187446	3
	GO:2000134	negative regulation of G1/S transition of mitotic cell cycle	2.85929	0.0105061	0.576789	ENSG00000144677/ENSG00000168309/ENSG00000168411/ENSG00000171791/ENSG00000197256/ENSG00000197343/ENSG00000253729	7
	GO:0014904	myotube cell development	3.66215	0.0105632	0.576789	ENSG00000048052/ENSG00000101096/ENSG00000147439/ENSG00000171791/ENSG00000187957	5
	GO:0046856	phosphatidylinositol dephosphorylation	3.66215	0.0105632	0.576789	ENSG00000003987/ENSG00000100330/ENSG00000104643/ENSG00000148384/ENSG00000165458	5
	GO:0007264	small GTPase-mediated signal transduction	1.53084	0.0109924	0.593404	ENSG00000057608/ENSG00000058335/ENSG00000074964/ENSG00000078549/ENSG00000104805/ENSG00000105808/ENSG00000107263/ENSG00000108262/ENSG00000110237/ENSG00000111344/ENSG00000115310/ENSG00000119729/ENSG00000123329/ENSG00000126217/ENSG00000126785/ENSG00000130203/ENSG00000133789/ENSG00000134308/ENSG00000136828/ENSG00000136848/ENSG00000141522/ENSG00000143772/ENSG00000155849/ENSG00000158186/ENSG00000170296/ENSG00000170667/ENSG00000171700/ENSG00000186635/ENSG00000187446/ENSG00000197256/ENSG00000198837/ENSG00000203879	32
	GO:0008203	cholesterol metabolic process	2.1836	0.0118806	0.618567	ENSG00000067064/ENSG00000112972/ENSG00000127955/ENSG00000128973/ENSG00000130203/ENSG00000131473/ENSG00000147852/ENSG00000149809/ENSG00000160211/ENSG00000160285/ENSG00000172817	11
	GO:0106027	neuron projection organization	2.28392	0.0119508	0.618567	ENSG00000069329/ENSG00000100600/ENSG00000103319/ENSG00000108798/ENSG00000130203/ENSG00000174953/ENSG00000198908/ENSG00000198954/ENSG00000204843/ENSG00000286237	10
	GO:0035459	vesicle cargo loading	3.54008	0.0121967	0.618567	ENSG00000070718/ENSG00000079332/ENSG00000101310/ENSG00000138674/ENSG00000177879	5
	GO:0051336	regulation of hydrolase activity	1.70248	0.0122523	0.618567	ENSG00000058335/ENSG00000091972/ENSG00000101439/ENSG00000104643/ENSG00000105808/ENSG00000107263/ENSG00000118873/ENSG00000125845/ENSG00000129654/ENSG00000135919/ENSG00000136848/ENSG00000137055/ENSG00000140398/ENSG00000140564/ENSG00000141433/ENSG00000164163/ENSG00000165280/ENSG00000166535/ENSG00000186635/ENSG00000187446/ENSG00000214456	21
	GO:0016050	vesicle organization	1.60073	0.0122724	0.618567	ENSG00000070718/ENSG00000079332/ENSG00000089169/ENSG00000100099/ENSG00000100554/ENSG00000101310/ENSG00000101955/ENSG00000106351/ENSG00000106367/ENSG00000114354/ENSG00000124333/ENSG00000130203/ENSG00000131100/ENSG00000131475/ENSG00000135919/ENSG00000138674/ENSG00000162517/ENSG00000168538/ENSG00000170043/ENSG00000171791/ENSG00000177879/ENSG00000185883/ENSG00000189195/ENSG00000198324/ENSG00000205085/ENSG00000213760	26
	GO:0007224	smoothened signaling pathway	2.01552	0.0125002	0.618567	ENSG00000005339/ENSG00000068885/ENSG00000111087/ENSG00000119977/ENSG00000134874/ENSG00000135919/ENSG00000140474/ENSG00000141013/ENSG00000151208/ENSG00000163349/ENSG00000163482/ENSG00000165186/ENSG00000165280	13
	GO:1900044	regulation of protein K63-linked ubiquitination	5.79285	0.0129033	0.628859	ENSG00000111961/ENSG00000137055/ENSG00000244687	3
	GO:1901873	regulation of post-translational protein modification	1.74705	0.0129729	0.628859	ENSG00000068024/ENSG00000102409/ENSG00000111652/ENSG00000111961/ENSG00000113558/ENSG00000116661/ENSG00000120738/ENSG00000133265/ENSG00000137055/ENSG00000140988/ENSG00000162517/ENSG00000163938/ENSG00000165280/ENSG00000168309/ENSG00000170275/ENSG00000170296/ENSG00000187446/ENSG00000198612/ENSG00000244687	19
	GO:0045880	positive regulation of smoothened signaling pathway	3.42588	0.0139934	0.652461	ENSG00000111087/ENSG00000140474/ENSG00000141013/ENSG00000151208/ENSG00000163482	5
	GO:0051148	negative regulation of muscle cell differentiation	2.70333	0.0141272	0.652461	ENSG00000068024/ENSG00000101096/ENSG00000125845/ENSG00000160211/ENSG00000164683/ENSG00000176697/ENSG00000257315	7
	GO:0021762	substantia nigra development	2.96379	0.0146873	0.652461	ENSG00000075624/ENSG00000108953/ENSG00000116459/ENSG00000126267/ENSG00000134308/ENSG00000160211	6
	GO:0061003	positive regulation of dendritic spine morphogenesis	4.0458	0.0153602	0.652461	ENSG00000103319/ENSG00000174953/ENSG00000198908/ENSG00000286237	4
	GO:0046578	regulation of Ras protein signal transduction	2.89643	0.0163501	0.652461	ENSG00000058335/ENSG00000105808/ENSG00000111344/ENSG00000136848/ENSG00000143772/ENSG00000170667	6
	GO:0002357	defense response to tumor cell	5.31012	0.0166116	0.652461	ENSG00000108798/ENSG00000167815/ENSG00000185988	3
	GO:0006071	glycerol metabolic process	5.31012	0.0166116	0.652461	ENSG00000111669/ENSG00000116711/ENSG00000149476	3
	GO:0034144	negative regulation of toll-like receptor 4 signaling pathway	5.31012	0.0166116	0.652461	ENSG00000136848/ENSG00000147324/ENSG00000239998	3
	GO:0072521	purine-containing compound metabolic process	1.46189	0.0169658	0.652461	ENSG00000067225/ENSG00000068024/ENSG00000073578/ENSG00000091140/ENSG00000099624/ENSG00000100393/ENSG00000100714/ENSG00000108262/ENSG00000108528/ENSG00000110435/ENSG00000111669/ENSG00000112972/ENSG00000116459/ENSG00000117118/ENSG00000119729/ENSG00000120137/ENSG00000123983/ENSG00000125779/ENSG00000128609/ENSG00000131473/ENSG00000138430/ENSG00000149084/ENSG00000151014/ENSG00000160211/ENSG00000165280/ENSG00000167863/ENSG00000170906/ENSG00000171314/ENSG00000177156/ENSG00000184983/ENSG00000185883/ENSG00000198836/ENSG00000205542/ENSG00000241468	34
	GO:0099504	synaptic vesicle cycle	1.75285	0.0175981	0.652461	ENSG00000006125/ENSG00000070718/ENSG00000075624/ENSG00000089169/ENSG00000100554/ENSG00000105402/ENSG00000108262/ENSG00000131100/ENSG00000137055/ENSG00000141522/ENSG00000169213/ENSG00000169860/ENSG00000177879/ENSG00000184009/ENSG00000185883/ENSG00000189195/ENSG00000213760	17
	GO:0010833	telomere maintenance via telomere lengthening	2.39329	0.0180351	0.652461	ENSG00000079246/ENSG00000132383/ENSG00000140451/ENSG00000147421/ENSG00000149115/ENSG00000166848/ENSG00000174953/ENSG00000198952	8
	GO:0031647	regulation of protein stability	1.57824	0.0183463	0.652461	ENSG00000005339/ENSG00000011451/ENSG00000068885/ENSG00000069329/ENSG00000100099/ENSG00000100393/ENSG00000101266/ENSG00000104643/ENSG00000115310/ENSG00000125845/ENSG00000125885/ENSG00000134058/ENSG00000160285/ENSG00000162073/ENSG00000168309/ENSG00000170275/ENSG00000171791/ENSG00000179218/ENSG00000185896/ENSG00000186575/ENSG00000187446/ENSG00000242028/ENSG00000244038/ENSG00000253729	24
	GO:0099003	vesicle-mediated transport in synapse	1.68154	0.0187263	0.652461	ENSG00000006125/ENSG00000069329/ENSG00000070718/ENSG00000075624/ENSG00000089169/ENSG00000100554/ENSG00000105402/ENSG00000108262/ENSG00000131100/ENSG00000137055/ENSG00000138138/ENSG00000141522/ENSG00000169213/ENSG00000169860/ENSG00000177879/ENSG00000184009/ENSG00000185883/ENSG00000189195/ENSG00000213760	19
	GO:0050807	regulation of synapse organization	1.61135	0.0188417	0.652461	ENSG00000069329/ENSG00000069869/ENSG00000103319/ENSG00000108798/ENSG00000112139/ENSG00000112186/ENSG00000115310/ENSG00000130203/ENSG00000136099/ENSG00000136848/ENSG00000147852/ENSG00000151208/ENSG00000152583/ENSG00000155849/ENSG00000164270/ENSG00000165280/ENSG00000170759/ENSG00000174953/ENSG00000176697/ENSG00000198908/ENSG00000204843/ENSG00000286237	22
	GO:1902806	regulation of cell cycle G1/S phase transition	1.847	0.019765	0.652461	ENSG00000075624/ENSG00000111087/ENSG00000119203/ENSG00000134058/ENSG00000144677/ENSG00000167325/ENSG00000168309/ENSG00000168411/ENSG00000171791/ENSG00000185988/ENSG00000197256/ENSG00000197343/ENSG00000205542/ENSG00000253729	14
	GO:0001781	neutrophil apoptotic process	8.49619	0.0201251	0.652461	ENSG00000143772/ENSG00000171608	2
	GO:0006101	citrate metabolic process	8.49619	0.0201251	0.652461	ENSG00000100412/ENSG00000131473	2
	GO:0016183	synaptic vesicle coating	8.49619	0.0201251	0.652461	ENSG00000070718/ENSG00000177879	2
	GO:0019563	glycerol catabolic process	8.49619	0.0201251	0.652461	ENSG00000111669/ENSG00000149476	2
	GO:0021527	spinal cord association neuron differentiation	8.49619	0.0201251	0.652461	ENSG00000112139/ENSG00000139352	2
	GO:0032053	ciliary basal body organization	8.49619	0.0201251	0.652461	ENSG00000129654/ENSG00000134874	2
	GO:0032725	positive regulation of granulocyte macrophage colony-stimulating factor production	8.49619	0.0201251	0.652461	ENSG00000187796/ENSG00000239998	2
	GO:0032799	low-density lipoprotein receptor particle metabolic process	8.49619	0.0201251	0.652461	ENSG00000130203/ENSG00000140564	2
	GO:0032802	low-density lipoprotein particle receptor catabolic process	8.49619	0.0201251	0.652461	ENSG00000130203/ENSG00000140564	2
	GO:0032803	regulation of low-density lipoprotein particle receptor catabolic process	8.49619	0.0201251	0.652461	ENSG00000130203/ENSG00000140564	2
	GO:0033029	regulation of neutrophil apoptotic process	8.49619	0.0201251	0.652461	ENSG00000143772/ENSG00000171608	2
	GO:0034137	positive regulation of toll-like receptor 2 signaling pathway	8.49619	0.0201251	0.652461	ENSG00000147324/ENSG00000198961	2
	GO:0034447	very-low-density lipoprotein particle clearance	8.49619	0.0201251	0.652461	ENSG00000130203/ENSG00000147852	2
	GO:0043569	negative regulation of insulin-like growth factor receptor signaling pathway	8.49619	0.0201251	0.652461	ENSG00000125845/ENSG00000165458	2
	GO:0051351	positive regulation of ligase activity	8.49619	0.0201251	0.652461	ENSG00000187736/ENSG00000205542	2
	GO:0070318	positive regulation of G0 to G1 transition	8.49619	0.0201251	0.652461	ENSG00000048392/ENSG00000167325	2
	GO:1905446	regulation of mitochondrial ATP synthesis coupled electron transport	8.49619	0.0201251	0.652461	ENSG00000106153/ENSG00000165678	2
	GO:2000330	positive regulation of T-helper 17 cell lineage commitment	8.49619	0.0201251	0.652461	ENSG00000100393/ENSG00000198836	2
	GO:0044272	sulfur compound biosynthetic process	1.89127	0.0202883	0.652461	ENSG00000091140/ENSG00000100714/ENSG00000100983/ENSG00000110435/ENSG00000120137/ENSG00000123983/ENSG00000123989/ENSG00000125779/ENSG00000131473/ENSG00000136213/ENSG00000136720/ENSG00000145293/ENSG00000149084	13
	GO:0141193	nuclear receptor-mediated signaling pathway	1.89127	0.0202883	0.652461	ENSG00000069869/ENSG00000100393/ENSG00000121671/ENSG00000125845/ENSG00000130254/ENSG00000132471/ENSG00000143970/ENSG00000172817/ENSG00000179218/ENSG00000186350/ENSG00000197256/ENSG00000214456/ENSG00000269858	13
	GO:0009070	serine family amino acid biosynthetic process	4.90165	0.0208529	0.652461	ENSG00000086475/ENSG00000100714/ENSG00000132824	3
	GO:0045176	apical protein localization	4.90165	0.0208529	0.652461	ENSG00000075624/ENSG00000105402/ENSG00000151208	3
	GO:0098840	protein transport along microtubule	4.90165	0.0208529	0.652461	ENSG00000105270/ENSG00000155980/ENSG00000170759	3
	GO:0099118	microtubule-based protein transport	4.90165	0.0208529	0.652461	ENSG00000105270/ENSG00000155980/ENSG00000170759	3
	GO:2001028	positive regulation of endothelial cell chemotaxis	4.90165	0.0208529	0.652461	ENSG00000100600/ENSG00000105287/ENSG00000205542	3
	GO:0046580	negative regulation of Ras protein signal transduction	3.69399	0.0211046	0.652461	ENSG00000105808/ENSG00000111344/ENSG00000136848/ENSG00000170667	4
	GO:0008654	phospholipid biosynthetic process	1.68427	0.0214155	0.652461	ENSG00000003987/ENSG00000049860/ENSG00000067064/ENSG00000084710/ENSG00000100330/ENSG00000105655/ENSG00000110697/ENSG00000112972/ENSG00000116711/ENSG00000123983/ENSG00000133027/ENSG00000143772/ENSG00000148384/ENSG00000149485/ENSG00000165458/ENSG00000171608/ENSG00000187446/ENSG00000204310	18
	GO:0007004	telomere maintenance via telomerase	2.47805	0.0220121	0.652461	ENSG00000079246/ENSG00000132383/ENSG00000140451/ENSG00000147421/ENSG00000149115/ENSG00000166848/ENSG00000198952	7
	GO:0035088	establishment or maintenance of apical/basal cell polarity	2.71155	0.0221069	0.652461	ENSG00000075618/ENSG00000112851/ENSG00000129654/ENSG00000148498/ENSG00000151208/ENSG00000169504	6
	GO:0050803	regulation of synapse structure or activity	1.58403	0.0224096	0.652461	ENSG00000069329/ENSG00000069869/ENSG00000103319/ENSG00000108798/ENSG00000112139/ENSG00000112186/ENSG00000115310/ENSG00000130203/ENSG00000136099/ENSG00000136848/ENSG00000147852/ENSG00000151208/ENSG00000152583/ENSG00000155849/ENSG00000164270/ENSG00000165280/ENSG00000170759/ENSG00000174953/ENSG00000176697/ENSG00000198908/ENSG00000204843/ENSG00000286237	22
	GO:0007005	mitochondrion organization	1.48071	0.0224663	0.652461	ENSG00000048392/ENSG00000069329/ENSG00000084092/ENSG00000099624/ENSG00000100393/ENSG00000106153/ENSG00000108179/ENSG00000114023/ENSG00000123472/ENSG00000125779/ENSG00000128609/ENSG00000132305/ENSG00000133028/ENSG00000137288/ENSG00000138698/ENSG00000140451/ENSG00000155463/ENSG00000165637/ENSG00000165678/ENSG00000167325/ENSG00000170638/ENSG00000170791/ENSG00000170906/ENSG00000171791/ENSG00000180488/ENSG00000181061/ENSG00000184831/ENSG00000184983/ENSG00000198836	29
	GO:0046390	ribose phosphate biosynthetic process	1.81321	0.0227896	0.652461	ENSG00000073578/ENSG00000099624/ENSG00000100714/ENSG00000116459/ENSG00000117118/ENSG00000128609/ENSG00000160211/ENSG00000165280/ENSG00000167863/ENSG00000170906/ENSG00000184983/ENSG00000185883/ENSG00000205542/ENSG00000241468	14
	GO:2000378	negative regulation of reactive oxygen species metabolic process	3.03435	0.0229349	0.652461	ENSG00000126602/ENSG00000160211/ENSG00000171791/ENSG00000213585/ENSG00000214456	5
	GO:0033363	secretory granule organization	2.65506	0.0242946	0.652461	ENSG00000100099/ENSG00000106351/ENSG00000106367/ENSG00000135919/ENSG00000177879/ENSG00000205085	6
	GO:0046364	monosaccharide biosynthetic process	2.26565	0.0243226	0.652461	ENSG00000100393/ENSG00000108528/ENSG00000111669/ENSG00000135094/ENSG00000141349/ENSG00000160211/ENSG00000167986/ENSG00000171314	8
	GO:0016188	synaptic vesicle maturation	3.54008	0.024408	0.652461	ENSG00000100554/ENSG00000131100/ENSG00000185883/ENSG00000213760	4
	GO:0032107	regulation of response to nutrient levels	3.54008	0.024408	0.652461	ENSG00000140463/ENSG00000171791/ENSG00000186350/ENSG00000197256	4
	GO:0034121	regulation of toll-like receptor signaling pathway	3.54008	0.024408	0.652461	ENSG00000108953/ENSG00000125734/ENSG00000147324/ENSG00000203879	4
	GO:0035357	peroxisome proliferator activated receptor signaling pathway	3.54008	0.024408	0.652461	ENSG00000125845/ENSG00000143970/ENSG00000186350/ENSG00000214456	4
	GO:0034134	toll-like receptor 2 signaling pathway	4.55153	0.0256302	0.652461	ENSG00000147324/ENSG00000184216/ENSG00000198961	3
	GO:0034333	adherens junction assembly	4.55153	0.0256302	0.652461	ENSG00000075624/ENSG00000151208/ENSG00000163349	3
	GO:0035358	regulation of peroxisome proliferator activated receptor signaling pathway	4.55153	0.0256302	0.652461	ENSG00000125845/ENSG00000143970/ENSG00000214456	3
	GO:0051044	positive regulation of membrane protein ectodomain proteolysis	4.55153	0.0256302	0.652461	ENSG00000130203/ENSG00000140564/ENSG00000168615	3
	GO:0051290	protein heterotetramerization	4.55153	0.0256302	0.652461	ENSG00000167325/ENSG00000179115/ENSG00000204228	3
	GO:2000318	positive regulation of T-helper 17 type immune response	4.55153	0.0256302	0.652461	ENSG00000100393/ENSG00000187796/ENSG00000198836	3
	GO:0006734	NADH metabolic process	2.95006	0.0256359	0.652461	ENSG00000067225/ENSG00000108528/ENSG00000111669/ENSG00000165280/ENSG00000171314	5
	GO:0048753	pigment granule organization	2.95006	0.0256359	0.652461	ENSG00000100099/ENSG00000106367/ENSG00000130203/ENSG00000171791/ENSG00000177879	5
	GO:0006278	RNA-templated DNA biosynthetic process	2.39812	0.0258819	0.652461	ENSG00000079246/ENSG00000132383/ENSG00000140451/ENSG00000147421/ENSG00000149115/ENSG00000166848/ENSG00000198952	7
	GO:0033143	regulation of intracellular steroid hormone receptor signaling pathway	2.39812	0.0258819	0.652461	ENSG00000100393/ENSG00000121671/ENSG00000130254/ENSG00000132471/ENSG00000172817/ENSG00000179218/ENSG00000197256	7
	GO:0007163	establishment or maintenance of cell polarity	1.69924	0.0269498	0.652461	ENSG00000068885/ENSG00000075618/ENSG00000075624/ENSG00000076382/ENSG00000112186/ENSG00000112851/ENSG00000119729/ENSG00000126785/ENSG00000129654/ENSG00000135835/ENSG00000138071/ENSG00000148498/ENSG00000151208/ENSG00000165458/ENSG00000169504/ENSG00000204843	16
	GO:0006090	pyruvate metabolic process	2.00382	0.0275166	0.652461	ENSG00000067225/ENSG00000068024/ENSG00000091140/ENSG00000100393/ENSG00000108262/ENSG00000110435/ENSG00000111669/ENSG00000135094/ENSG00000171314/ENSG00000213585	10
	GO:0007042	lysosomal lumen acidification	3.39847	0.0280064	0.652461	ENSG00000100554/ENSG00000128973/ENSG00000185883/ENSG00000185896	4
	GO:0048741	skeletal muscle fiber development	3.39847	0.0280064	0.652461	ENSG00000048052/ENSG00000147439/ENSG00000171791/ENSG00000187957	4
	GO:1901875	positive regulation of post-translational protein modification	1.91512	0.0287958	0.652461	ENSG00000068024/ENSG00000113558/ENSG00000120738/ENSG00000133265/ENSG00000140988/ENSG00000162517/ENSG00000163938/ENSG00000165280/ENSG00000168309/ENSG00000170296/ENSG00000244687	11
	GO:2001243	negative regulation of intrinsic apoptotic signaling pathway	2.07787	0.0289409	0.652461	ENSG00000048392/ENSG00000107562/ENSG00000108179/ENSG00000119969/ENSG00000126602/ENSG00000157613/ENSG00000165637/ENSG00000171791/ENSG00000198836	9
	GO:0002397	MHC class I protein complex assembly	7.08015	0.0292545	0.652461	ENSG00000167004/ENSG00000179218	2
	GO:0002502	peptide antigen assembly with MHC class I protein complex	7.08015	0.0292545	0.652461	ENSG00000167004/ENSG00000179218	2
	GO:0006703	estrogen biosynthetic process	7.08015	0.0292545	0.652461	ENSG00000149084/ENSG00000204228	2
	GO:0010922	positive regulation of phosphatase activity	7.08015	0.0292545	0.652461	ENSG00000104643/ENSG00000125845	2
	GO:0031033	myosin filament organization	7.08015	0.0292545	0.652461	ENSG00000103319/ENSG00000138698	2
	GO:0032074	negative regulation of nuclease activity	7.08015	0.0292545	0.652461	ENSG00000140398/ENSG00000164163	2
	GO:0032604	granulocyte macrophage colony-stimulating factor production	7.08015	0.0292545	0.652461	ENSG00000187796/ENSG00000239998	2
	GO:0032645	regulation of granulocyte macrophage colony-stimulating factor production	7.08015	0.0292545	0.652461	ENSG00000187796/ENSG00000239998	2
	GO:0034983	peptidyl-lysine deacetylation	7.08015	0.0292545	0.652461	ENSG00000048052/ENSG00000068024	2
	GO:0035754	B cell chemotaxis	7.08015	0.0292545	0.652461	ENSG00000171608/ENSG00000172817	2
	GO:0039533	regulation of MDA-5 signaling pathway	7.08015	0.0292545	0.652461	ENSG00000101782/ENSG00000149476	2
	GO:0071896	protein localization to adherens junction	7.08015	0.0292545	0.652461	ENSG00000075624/ENSG00000151208	2
	GO:1901856	negative regulation of cellular respiration	7.08015	0.0292545	0.652461	ENSG00000108179/ENSG00000126602	2
	GO:1903371	regulation of endoplasmic reticulum tubular network organization	7.08015	0.0292545	0.652461	ENSG00000118873/ENSG00000144320	2
	GO:1904464	regulation of matrix metallopeptidase secretion	7.08015	0.0292545	0.652461	ENSG00000091972/ENSG00000138698	2
	GO:1904778	positive regulation of protein localization to cell cortex	7.08015	0.0292545	0.652461	ENSG00000127955/ENSG00000159023	2
	GO:1990049	retrograde neuronal dense core vesicle transport	7.08015	0.0292545	0.652461	ENSG00000155980/ENSG00000170759	2
	GO:1990773	matrix metallopeptidase secretion	7.08015	0.0292545	0.652461	ENSG00000091972/ENSG00000138698	2
	GO:2000669	negative regulation of dendritic cell apoptotic process	7.08015	0.0292545	0.652461	ENSG00000107562/ENSG00000171791	2
	GO:0008589	regulation of smoothened signaling pathway	2.17851	0.0299469	0.658626	ENSG00000005339/ENSG00000111087/ENSG00000135919/ENSG00000140474/ENSG00000141013/ENSG00000151208/ENSG00000163482/ENSG00000165280	8
	GO:0006302	double-strand break repair	1.55418	0.0302882	0.663063	ENSG00000005339/ENSG00000075624/ENSG00000079246/ENSG00000101266/ENSG00000111602/ENSG00000114026/ENSG00000124795/ENSG00000125885/ENSG00000132383/ENSG00000138071/ENSG00000149115/ENSG00000158019/ENSG00000165280/ENSG00000166848/ENSG00000168411/ENSG00000169189/ENSG00000179168/ENSG00000187736/ENSG00000196367/ENSG00000253729/ENSG00000276043	21
	GO:0010770	positive regulation of cell morphogenesis	2.7948	0.0316277	0.679857	ENSG00000103319/ENSG00000174953/ENSG00000198908/ENSG00000253729/ENSG00000286237	5
	GO:0010212	response to ionizing radiation	1.88423	0.0319399	0.683476	ENSG00000079246/ENSG00000120738/ENSG00000126767/ENSG00000149115/ENSG00000158019/ENSG00000166130/ENSG00000167325/ENSG00000168411/ENSG00000171791/ENSG00000187736/ENSG00000253729	11
	GO:2000045	regulation of G1/S transition of mitotic cell cycle	1.8077	0.0340947	0.723877	ENSG00000075624/ENSG00000119203/ENSG00000134058/ENSG00000144677/ENSG00000167325/ENSG00000168309/ENSG00000168411/ENSG00000171791/ENSG00000185988/ENSG00000197256/ENSG00000197343/ENSG00000253729	12
	GO:0061512	protein localization to cilium	2.25278	0.0349605	0.738137	ENSG00000057608/ENSG00000068885/ENSG00000100554/ENSG00000134874/ENSG00000140463/ENSG00000141013/ENSG00000148384	7
	GO:0000096	sulfur amino acid metabolic process	3.14674	0.0361033	0.740447	ENSG00000100714/ENSG00000102172/ENSG00000145293/ENSG00000175806	4
	GO:0002360	T cell lineage commitment	3.14674	0.0361033	0.740447	ENSG00000100393/ENSG00000171791/ENSG00000198836/ENSG00000253729	4
	GO:0032801	receptor catabolic process	3.14674	0.0361033	0.740447	ENSG00000069869/ENSG00000100600/ENSG00000130203/ENSG00000140564	4
	GO:0008210	estrogen metabolic process	3.98259	0.0367845	0.740447	ENSG00000149084/ENSG00000163659/ENSG00000204228	3
	GO:0010623	programmed cell death involved in cell development	3.98259	0.0367845	0.740447	ENSG00000167986/ENSG00000171791/ENSG00000253729	3
	GO:0018126	protein hydroxylation	3.98259	0.0367845	0.740447	ENSG00000087263/ENSG00000129521/ENSG00000269858	3
	GO:0034367	protein-containing complex remodeling	3.98259	0.0367845	0.740447	ENSG00000130203/ENSG00000137413/ENSG00000140564	3
	GO:1900006	positive regulation of dendrite development	3.98259	0.0367845	0.740447	ENSG00000106078/ENSG00000136848/ENSG00000147852	3
	GO:0005975	carbohydrate metabolic process	1.39799	0.0372977	0.745353	ENSG00000049860/ENSG00000053371/ENSG00000064225/ENSG00000067225/ENSG00000068024/ENSG00000078549/ENSG00000100393/ENSG00000100417/ENSG00000108262/ENSG00000108528/ENSG00000111669/ENSG00000114480/ENSG00000116711/ENSG00000123989/ENSG00000135094/ENSG00000135447/ENSG00000136213/ENSG00000141349/ENSG00000149476/ENSG00000159346/ENSG00000160211/ENSG00000162139/ENSG00000165458/ENSG00000167986/ENSG00000169047/ENSG00000169860/ENSG00000171314/ENSG00000177156/ENSG00000177830/ENSG00000183778/ENSG00000184203	31
	GO:0002220	innate immune response activating cell surface receptor signaling pathway	2.21915	0.0375217	0.745353	ENSG00000005339/ENSG00000100393/ENSG00000136848/ENSG00000147324/ENSG00000184216/ENSG00000198961/ENSG00000239998	7
	GO:1905168	positive regulation of double-strand break repair via homologous recombination	2.65506	0.0384277	0.745353	ENSG00000005339/ENSG00000075624/ENSG00000111602/ENSG00000138071/ENSG00000196367	5
	GO:0003418	growth plate cartilage chondrocyte differentiation	6.0687	0.0396955	0.745353	ENSG00000068885/ENSG00000196739	2
	GO:0006105	succinate metabolic process	6.0687	0.0396955	0.745353	ENSG00000073578/ENSG00000112294	2
	GO:0006689	ganglioside catabolic process	6.0687	0.0396955	0.745353	ENSG00000049860/ENSG00000162139	2
	GO:0035306	positive regulation of dephosphorylation	6.0687	0.0396955	0.745353	ENSG00000104643/ENSG00000125845	2
	GO:0038172	interleukin-33-mediated signaling pathway	6.0687	0.0396955	0.745353	ENSG00000137033/ENSG00000184216	2
	GO:0070562	regulation of vitamin D receptor signaling pathway	6.0687	0.0396955	0.745353	ENSG00000186350/ENSG00000197256	2
	GO:0098971	anterograde dendritic transport of neurotransmitter receptor complex	6.0687	0.0396955	0.745353	ENSG00000155980/ENSG00000170759	2
	GO:0106015	negative regulation of inflammatory response to wounding	6.0687	0.0396955	0.745353	ENSG00000108262/ENSG00000137033	2
	GO:1903790	guanine nucleotide transmembrane transport	6.0687	0.0396955	0.745353	ENSG00000101194/ENSG00000197147	2
	GO:1990116	ribosome-associated ubiquitin-dependent protein catabolic process	6.0687	0.0396955	0.745353	ENSG00000167962/ENSG00000198862	2
	GO:0033687	osteoblast proliferation	3.03435	0.0406063	0.750588	ENSG00000068885/ENSG00000125845/ENSG00000171791/ENSG00000186575	4
	GO:0048545	response to steroid hormone	1.54034	0.0410095	0.755103	ENSG00000069869/ENSG00000090447/ENSG00000100393/ENSG00000107317/ENSG00000115457/ENSG00000121671/ENSG00000130254/ENSG00000132471/ENSG00000157005/ENSG00000168309/ENSG00000168615/ENSG00000171791/ENSG00000172817/ENSG00000175426/ENSG00000179218/ENSG00000186350/ENSG00000187796/ENSG00000197256/ENSG00000269858	19
	GO:0019693	ribose phosphate metabolic process	1.46706	0.042583	0.773468	ENSG00000067225/ENSG00000068024/ENSG00000073578/ENSG00000099624/ENSG00000100393/ENSG00000100714/ENSG00000108262/ENSG00000111669/ENSG00000116459/ENSG00000117118/ENSG00000119729/ENSG00000128609/ENSG00000138430/ENSG00000160211/ENSG00000165280/ENSG00000167863/ENSG00000170906/ENSG00000171314/ENSG00000184983/ENSG00000185883/ENSG00000198836/ENSG00000205542/ENSG00000241468	23
	GO:0001780	neutrophil homeostasis	3.74832	0.0431479	0.773468	ENSG00000100714/ENSG00000143772/ENSG00000171608	3
	GO:0061621	canonical glycolysis	3.74832	0.0431479	0.773468	ENSG00000067225/ENSG00000111669/ENSG00000171314	3
	GO:0061718	glucose catabolic process to pyruvate	3.74832	0.0431479	0.773468	ENSG00000067225/ENSG00000111669/ENSG00000171314	3
	GO:0031667	response to nutrient levels	1.41603	0.0434293	0.773468	ENSG00000005339/ENSG00000071655/ENSG00000079332/ENSG00000100330/ENSG00000100393/ENSG00000101460/ENSG00000114026/ENSG00000115457/ENSG00000128564/ENSG00000130203/ENSG00000134294/ENSG00000139352/ENSG00000140463/ENSG00000140474/ENSG00000140941/ENSG00000149485/ENSG00000155090/ENSG00000157005/ENSG00000160211/ENSG00000164270/ENSG00000168309/ENSG00000170296/ENSG00000171791/ENSG00000175426/ENSG00000186350/ENSG00000197256/ENSG00000198727	27
	GO:0034605	cellular response to heat	2.31714	0.0436878	0.773468	ENSG00000005339/ENSG00000100393/ENSG00000108953/ENSG00000165280/ENSG00000174953/ENSG00000184216	6
	GO:0097061	dendritic spine organization	2.0229	0.0437437	0.773468	ENSG00000069329/ENSG00000100600/ENSG00000103319/ENSG00000108798/ENSG00000130203/ENSG00000174953/ENSG00000198908/ENSG00000286237	8
	GO:0006417	regulation of translation	1.46267	0.0437978	0.773468	ENSG00000020577/ENSG00000067225/ENSG00000087263/ENSG00000101266/ENSG00000103319/ENSG00000104408/ENSG00000105290/ENSG00000106682/ENSG00000107929/ENSG00000121774/ENSG00000126602/ENSG00000137288/ENSG00000138095/ENSG00000147677/ENSG00000148384/ENSG00000164163/ENSG00000166197/ENSG00000167962/ENSG00000170515/ENSG00000174953/ENSG00000179218/ENSG00000253729/ENSG00000254858	23
	GO:0007519	skeletal muscle tissue development	1.78355	0.0448568	0.778396	ENSG00000048052/ENSG00000100393/ENSG00000102119/ENSG00000108179/ENSG00000120738/ENSG00000125772/ENSG00000127124/ENSG00000137288/ENSG00000147439/ENSG00000171791/ENSG00000187957	11
	GO:0170033	L-amino acid metabolic process	1.78355	0.0448568	0.778396	ENSG00000065154/ENSG00000100714/ENSG00000102172/ENSG00000112294/ENSG00000115758/ENSG00000132824/ENSG00000135094/ENSG00000145293/ENSG00000155096/ENSG00000175806/ENSG00000269858	11
	GO:0032103	positive regulation of response to external stimulus	1.38224	0.0453085	0.778396	ENSG00000005339/ENSG00000079246/ENSG00000100393/ENSG00000100600/ENSG00000101782/ENSG00000105287/ENSG00000107562/ENSG00000108953/ENSG00000111961/ENSG00000112851/ENSG00000115310/ENSG00000124333/ENSG00000125734/ENSG00000133789/ENSG00000136848/ENSG00000137033/ENSG00000147324/ENSG00000149476/ENSG00000171951/ENSG00000179218/ENSG00000184216/ENSG00000185896/ENSG00000186834/ENSG00000187796/ENSG00000188706/ENSG00000198961/ENSG00000203879/ENSG00000205542/ENSG00000239998/ENSG00000253729	30
	GO:0120178	steroid hormone biosynthetic process	2.92972	0.0454132	0.778396	ENSG00000120738/ENSG00000125845/ENSG00000149084/ENSG00000204228	4
	GO:0051648	vesicle localization	1.58807	0.0457437	0.778396	ENSG00000070718/ENSG00000079332/ENSG00000089063/ENSG00000090989/ENSG00000112685/ENSG00000114354/ENSG00000135127/ENSG00000155980/ENSG00000162517/ENSG00000168538/ENSG00000170043/ENSG00000170759/ENSG00000177879/ENSG00000182606/ENSG00000189195/ENSG00000204843	16
	GO:0015909	long-chain fatty acid transport	2.52863	0.0460546	0.778396	ENSG00000083807/ENSG00000116711/ENSG00000123983/ENSG00000130203/ENSG00000157184	5
	GO:0043030	regulation of macrophage activation	2.52863	0.0460546	0.778396	ENSG00000091972/ENSG00000116711/ENSG00000137033/ENSG00000147324/ENSG00000198961	5
	GO:0046839	phospholipid dephosphorylation	2.52863	0.0460546	0.778396	ENSG00000003987/ENSG00000100330/ENSG00000104643/ENSG00000148384/ENSG00000165458	5
	GO:0033059	cellular pigmentation	2.27576	0.047069	0.778396	ENSG00000100099/ENSG00000106367/ENSG00000130203/ENSG00000171791/ENSG00000177879/ENSG00000204843	6
	GO:0071478	cellular response to radiation	1.71064	0.0486711	0.778396	ENSG00000005339/ENSG00000069869/ENSG00000079246/ENSG00000100393/ENSG00000120738/ENSG00000121671/ENSG00000125388/ENSG00000126767/ENSG00000149115/ENSG00000158019/ENSG00000167986/ENSG00000174953	12
	GO:0006885	regulation of pH	1.97586	0.049141	0.778396	ENSG00000100554/ENSG00000128973/ENSG00000169504/ENSG00000171130/ENSG00000171791/ENSG00000185883/ENSG00000185896/ENSG00000187446	8
	GO:0002833	positive regulation of response to biotic stimulus	1.47211	0.0494713	0.778396	ENSG00000005339/ENSG00000079246/ENSG00000100393/ENSG00000101782/ENSG00000108953/ENSG00000111961/ENSG00000112851/ENSG00000115310/ENSG00000125734/ENSG00000136848/ENSG00000147324/ENSG00000149476/ENSG00000184216/ENSG00000185896/ENSG00000186834/ENSG00000187796/ENSG00000188706/ENSG00000198961/ENSG00000203879/ENSG00000239998/ENSG00000253729	21

### Sheet: Sup Table 3
	Supplementary Table 3: Kyoto Encyclopedia of Genes and Genomes (KEGG) terms enriched in the 763 genes that were differentially expressed in AD prefrontal cortex compared to controls in the absence of infection. For each term the KEGG category, subcategory, pathway ID, a description of the pathway, gene ratio, fold enrichment, p-value and the FDR-adjusted p-value (q-value) are provided. All nominally significant (p < 0.05) terms are listed, with the four FDR-significant terms shown in bold.
	Category	Subcategory	ID	Description	Fold enrichment	p-value	q-value	Genes	Count
	Metabolism	Energy metabolism	hsa00190	Oxidative phosphorylation	3.16606	6.32992e-06	0.00187232	6389/513/51382/515/6390/1340/4698/529/1329/7385/10476/4696/155066/1537/4700/527/4519/534/9551	19
	Human Diseases	Cardiovascular disease	hsa05415	Diabetic cardiomyopathy	2.30066	0.000274111	0.0227961	6389/513/4689/10105/515/6390/1340/4698/1329/7385/1376/2539/7417/10476/3667/4696/5293/1537/4700/4519/7416	21
	Human Diseases	Neurodegenerative disease	hsa05016	Huntington disease	2.00443	0.000296518	0.0227961	1387/163/6389/5714/513/2033/10105/515/6390/1340/4698/55860/51164/1329/7385/3798/90993/7417/10476/3799/4696/627/1537/4700/4519/1639/7416/10381	28
	Human Diseases	Neurodegenerative disease	hsa05020	Prion disease	2.10058	0.000308275	0.0227961	6389/5714/513/4689/1457/10105/515/6390/1958/1340/4698/1329/7385/3798/90993/7417/10476/3799/4696/5293/1537/4700/4519/7416/10381	25
	Human Diseases	Infectious disease: bacterial	hsa05110	Vibrio cholerae infection	3.77705	0.00100154	0.0592488	60/51382/529/9601/155066/71/527/534	8
	Organismal Systems	Excretory system	hsa04966	Collecting duct acid secretion	5.5082	0.00156982	0.067589	51382/529/155066/527/534	5
	Human Diseases	Neurodegenerative disease	hsa05014	Amyotrophic lateral sclerosis	1.78036	0.00159953	0.067589	6389/60/5714/513/84557/515/6390/22926/1340/4698/55860/51164/1329/310/7385/81631/3798/7415/10476/3799/4696/596/1537/71/4700/4519/1639/7416/10381	29
	Human Diseases	Neurodegenerative disease	hsa05012	Parkinson disease	1.9163	0.00188727	0.0697793	6389/5714/513/10105/515/6390/22926/1340/10131/2770/4698/1329/7385/3798/7417/10476/3799/4696/1537/4700/4519/7416/10381	23
	Metabolism	Global and overview maps	hsa01200	Carbon metabolism	2.45314	0.00328066	0.10782	5315/6389/1738/50/7167/6390/1892/10993/26007/2539/5223/6888	12
	Metabolism	Metabolism of other amino acids	hsa00480	Glutathione metabolism	3.38553	0.00395862	0.117092	50484/2937/6611/4953/6723/2539/6240	7
	Human Diseases	Endocrine and metabolic disease	hsa04932	Non-alcoholic fatty liver disease	2.02637	0.00882659	0.237347	6389/6390/1340/4698/1329/7385/51094/3667/4696/5293/1537/4700/6256/4519	14
	Human Diseases	Cancer: overview	hsa05208	Chemical carcinogenesis - reactive oxygen species	1.80268	0.0106338	0.2516	6389/513/25865/10105/515/6390/1340/4698/1329/7385/7417/10476/4696/5293/1537/4700/4519/7416	18
	Organismal Systems	Environmental adaptation	hsa04714	Thermogenesis	1.76056	0.0111912	0.2516	6389/60/513/515/6390/2181/1340/4698/1329/7385/1376/90993/10476/4696/1537/71/4700/4519/9551	19
	Metabolism	Carbohydrate metabolism	hsa00020	Citrate cycle (TCA cycle)	3.54098	0.0119085	0.2516	6389/1738/50/6390/47	5
	Organismal Systems	Nervous system	hsa04721	Synaptic vesicle cycle	2.51803	0.0131505	0.259318	163/51382/8775/6539/529/155066/527/534	8
	Human Diseases	Infectious disease: bacterial	hsa05132	Salmonella infection	1.71255	0.0147255	0.259953	60/5878/55770/6500/23207/57381/55860/51164/10097/127829/9844/3798/3799/5293/596/71/3654/1639/10381	19
	Cellular Processes	Transport and catabolism	hsa04145	Phagosome	2.01656	0.015328	0.259953	60/4689/51382/5878/529/155066/811/71/527/3916/534/10381	12
	Genetic Information Processing	Folding, sorting and degradation	hsa04141	Protein processing in endoplasmic reticulum	1.83607	0.0161805	0.259953	10294/56681/10483/6500/26232/22926/23640/9373/22872/9601/7415/2923/596/811/1650	15
	Human Diseases	Neurodegenerative disease	hsa05022	Pathways of neurodegeneration - multiple diseases	1.48124	0.016698	0.259953	6389/5714/513/1457/84557/10105/515/6390/22926/1340/10131/4698/55860/51164/1329/7385/81631/3798/7415/7417/10476/3799/4696/596/627/1537/4700/4519/1639/7416/10381	31
	Human Diseases	Neurodegenerative disease	hsa05010	Alzheimer disease	1.53901	0.0177077	0.261887	6389/5714/513/1457/10105/57142/515/6390/22926/1340/4698/348/1329/7385/3798/7417/10476/3667/3799/4696/5293/1537/4700/4519/7416/10381	26
	Genetic Information Processing	Replication and repair	hsa03450	Non-homologous end-joining	4.95738	0.0198923	0.280187	7520/79840/5591	3
	Human Diseases	Infectious disease: bacterial	hsa05120	Epithelial cell signaling in Helicobacter pylori infection	2.4352	0.0234728	0.304734	51382/1445/28964/529/155066/527/534	7
	Metabolism	Carbohydrate metabolism	hsa00562	Inositol phosphate metabolism	2.26623	0.0236955	0.304734	9108/8897/51477/7167/3707/56623/3636/5293	8
	Human Diseases	Immune disease	hsa05323	Rheumatoid arthritis	2.4281	0.0352822	0.432885	51382/6387/529/155066/527/534	6
	Cellular Processes	Cell growth and death	hsa04216	Ferroptosis	2.67966	0.0365872	0.432885	2937/84557/2181/81631/7417	5
	Organismal Systems	Excretory system	hsa04962	Vasopressin-regulated water reabsorption	2.60915	0.0404593	0.460286	5878/51164/396/90993/1639	5
	Organismal Systems	Nervous system	hsa04722	Neurotrophin signaling pathway	1.81922	0.0473872	0.518481	2889/7531/5607/396/3667/5293/596/627/3654/4215	10
	Organismal Systems	Endocrine system	hsa03320	PPAR signaling pathway	2.24485	0.0490804	0.518481	10998/3157/2181/1376/6256/440503	6

### Sheet: Sup Table 4
	Supplementary Table 4: The 122 FDR-sigificant differentially expressed genes in AD compared to control prefrontal cortex in donors with a respiratory infection at the time of death. Shown is the Ensembl Gene ID, HUGO Gene Nomenclature Committee (HGNC) symbol, the log 2 fold-change (log2FC), p-value and false-discovery rate (FDR)-adjusted p-value (padj).
	Ensembl ID	HGNC symbol	log2FC	p-value	padj
	ENSG00000101577	LPIN2	0.285864	2.33253e-07	0.00387037
	ENSG00000087116	ADAMTS2	0.777958	8.42995e-07	0.00433917
	ENSG00000103365	GGA2	0.254283	8.59966e-07	0.00433917
	ENSG00000125779	PANK2	0.350348	1.04602e-06	0.00433917
	ENSG00000074964	ARHGEF10L	0.281949	1.55048e-06	0.00514541
	ENSG00000138593	SECISBP2L	-0.292675	3.17819e-06	0.00878928
	ENSG00000086159	AQP6	0.899983	4.43373e-06	0.0105098
	ENSG00000143515	ATP8B2	0.283781	5.18745e-06	0.0107594
	ENSG00000084112	SSH1	0.233698	6.62522e-06	0.012136
	ENSG00000125741	OPA3	0.244355	7.75047e-06	0.012136
	ENSG00000134215	VAV3	0.529068	8.77674e-06	0.012136
	ENSG00000138092	CENPO	0.311759	8.72571e-06	0.012136
	ENSG00000011451	WIZ	0.276789	1.20887e-05	0.0128343
	ENSG00000115935	WIPF1	-0.408039	1.13165e-05	0.0128343
	ENSG00000161642	ZNF385A	0.364056	1.31491e-05	0.0128343
	ENSG00000178104	PDE4DIP	0.350516	1.30494e-05	0.0128343
	ENSG00000179954	SSC5D	0.527512	1.02081e-05	0.0128343
	ENSG00000187736	NHEJ1	0.356695	1.52798e-05	0.0140855
	ENSG00000086475	SEPHS1	0.278154	1.71422e-05	0.0142221
	ENSG00000162687	KCNT2	-0.31413	1.6687e-05	0.0142221
	ENSG00000126773	PCNX4	0.15467	2.13272e-05	0.0153862
	ENSG00000167528	ZNF641	0.306831	2.10789e-05	0.0153862
	ENSG00000186834	HEXIM1	0.378319	2.00458e-05	0.0153862
	ENSG00000136848	DAB2IP	0.280341	2.41231e-05	0.016011
	ENSG00000186575	NF2	0.251595	2.33019e-05	0.016011
	ENSG00000073711	PPP2R3A	-0.260381	3.05635e-05	0.0180199
	ENSG00000110237	ARHGEF17	0.219202	3.22229e-05	0.0180199
	ENSG00000114126	TFDP2	0.298484	3.12017e-05	0.0180199
	ENSG00000121440	PDZRN3	0.26069	3.57036e-05	0.0180199
	ENSG00000123415	SMUG1	0.229813	3.69237e-05	0.0180199
	ENSG00000137413	TAF8	0.223325	3.48972e-05	0.0180199
	ENSG00000164659	ELAPOR2	-0.276693	3.27315e-05	0.0180199
	ENSG00000183091	NEB	0.615466	3.58936e-05	0.0180199
	ENSG00000189339	SLC35E2B	0.27631	3.35781e-05	0.0180199
	ENSG00000141905	NFIC	0.239368	4.43895e-05	0.0186817
	ENSG00000150281	CTF1	0.538746	4.72869e-05	0.0186817
	ENSG00000157833	GAREM2	0.620542	4.20821e-05	0.0186817
	ENSG00000160991	ORAI2	0.418865	4.70224e-05	0.0186817
	ENSG00000172817	CYP7B1	-0.464164	4.56272e-05	0.0186817
	ENSG00000254746		0.599529	4.10068e-05	0.0186817
	ENSG00000273381		0.67268	4.55535e-05	0.0186817
	ENSG00000277224	H2BC7	-0.648472	3.98735e-05	0.0186817
	ENSG00000079432	CIC	0.247918	4.97134e-05	0.0187476
	ENSG00000164010	ERMAP	0.317308	4.86276e-05	0.0187476
	ENSG00000135144	DTX1	0.258847	5.723e-05	0.0211026
	ENSG00000124104	SNX21	0.227581	5.93399e-05	0.0214049
	ENSG00000148331	ASB6	0.220189	6.41933e-05	0.0226585
	ENSG00000198830	HMGN2	-0.473835	6.71302e-05	0.0226585
	ENSG00000238194	PHACTR3-AS1	-0.752635	6.91789e-05	0.0226585
	ENSG00000260257		0.343293	7.08116e-05	0.0226585
	ENSG00000279168		0.630181	7.10085e-05	0.0226585
	ENSG00000280571		-0.634936	6.88791e-05	0.0226585
	ENSG00000163349	HIPK1	0.196196	7.85968e-05	0.0246067
	ENSG00000140859	KIFC3	0.226164	8.56568e-05	0.0263204
	ENSG00000053254	FOXN3	0.23562	8.90257e-05	0.0263786
	ENSG00000260293		0.412581	8.87722e-05	0.0263786
	ENSG00000074219	TEAD2	0.648926	9.72035e-05	0.0282965
	ENSG00000125843	AP5S1	0.229132	0.000103502	0.0291087
	ENSG00000160200	CBS	0.930549	0.000102687	0.0291087
	ENSG00000112541	PDE10A	-0.386523	0.000108027	0.0293852
	ENSG00000175130	MARCKSL1	-0.32567	0.000107193	0.0293852
	ENSG00000153179	RASSF3	0.462092	0.000112893	0.0302134
	ENSG00000020577	SAMD4A	0.466954	0.000116584	0.030218
	ENSG00000155980	KIF5A	0.421199	0.000120195	0.030218
	ENSG00000178460	MCMDC2	-0.545605	0.000118352	0.030218
	ENSG00000268231		0.672462	0.000119051	0.030218
	ENSG00000042062	RIPOR3	0.817688	0.000124047	0.0305033
	ENSG00000182272	B4GALNT4	0.341127	0.000125006	0.0305033
	ENSG00000106344	RBM28	0.18821	0.000135673	0.0320332
	ENSG00000118298	CA14	-0.679954	0.000137067	0.0320332
	ENSG00000183723	CMTM4	0.229743	0.000135491	0.0320332
	ENSG00000084754	HADHA	-0.237891	0.000144088	0.0323088
	ENSG00000158186	MRAS	0.389271	0.000142521	0.0323088
	ENSG00000185000	DGAT1	0.222272	0.000141064	0.0323088
	ENSG00000196739	COL27A1	0.55965	0.000151455	0.033508
	ENSG00000139651	ZNF740	0.193547	0.000153682	0.0335533
	ENSG00000145416	MARCHF1	-0.234806	0.000156252	0.0336712
	ENSG00000164651	SP8	0.681889	0.000160636	0.0341723
	ENSG00000100968	NFATC4	0.424734	0.000170295	0.034681
	ENSG00000146005	PSD2	0.423359	0.000173192	0.034681
	ENSG00000153820	SPHKAP	-0.551886	0.000173478	0.034681
	ENSG00000167632	TRAPPC9	-0.169852	0.000169236	0.034681
	ENSG00000185988	PLK5	0.607673	0.000171926	0.034681
	ENSG00000100412	ACO2	-0.19089	0.000179477	0.0354532
	ENSG00000116147	TNR	-0.368249	0.000187576	0.036617
	ENSG00000106351	AGFG2	0.325609	0.000193563	0.0369578
	ENSG00000259366		0.382991	0.000193776	0.0369578
	ENSG00000148468	FAM171A1	0.211706	0.000196529	0.0370569
	ENSG00000175970	UNC119B	0.241469	0.00020415	0.0375447
	ENSG00000185973	TMLHE	-0.246549	0.000205904	0.0375447
	ENSG00000196767	POU3F4	0.458227	0.000202309	0.0375447
	ENSG00000144677	CTDSPL	0.328728	0.000217043	0.0381012
	ENSG00000183688	RFLNB	0.52507	0.000216712	0.0381012
	ENSG00000197410	DCHS2	-0.473633	0.000215889	0.0381012
	ENSG00000251442	LINC01094	0.573496	0.000218141	0.0381012
	ENSG00000136859	ANGPTL2	-0.45996	0.000225992	0.0389986
	ENSG00000224940	PRRT4	0.424762	0.00022798	0.0389986
	ENSG00000116661	FBXO2	0.429641	0.000252689	0.0427844
	ENSG00000157014	TATDN2	0.179209	0.000255987	0.042905
	ENSG00000174099	MSRB3	0.34258	0.000275449	0.0452526
	ENSG00000279207		0.434295	0.000274453	0.0452526
	ENSG00000105655	ISYNA1	0.534771	0.000300527	0.0453332
	ENSG00000105808	RASA4	0.452517	0.000291495	0.0453332
	ENSG00000116337	AMPD2	0.226058	0.000283509	0.0453332
	ENSG00000123933	MXD4	0.297588	0.000299374	0.0453332
	ENSG00000137288	UQCC2	0.243144	0.000288129	0.0453332
	ENSG00000149485	FADS1	-0.303871	0.000299184	0.0453332
	ENSG00000166532	RIMKLB	0.233685	0.000297667	0.0453332
	ENSG00000196233	LCOR	0.154469	0.000279804	0.0453332
	ENSG00000205544	TMEM256	-0.343572	0.000294842	0.0453332
	ENSG00000258634		0.239544	0.000304173	0.0454698
	ENSG00000089169	RPH3A	-0.595914	0.000313356	0.0458143
	ENSG00000141639	MAPK4	0.284252	0.000310981	0.0458143
	ENSG00000205476	CCDC85C	0.325727	0.000314761	0.0458143
	ENSG00000184271	POU6F1	0.200181	0.000318624	0.0459733
	ENSG00000188312	CENPP	0.403562	0.000324404	0.0464038
	ENSG00000094916	CBX5	0.164854	0.000344186	0.047199
	ENSG00000149115	TNKS1BP1	0.240478	0.000339653	0.047199
	ENSG00000174306	ZHX3	0.256988	0.000337027	0.047199
	ENSG00000185989	RASA3	-0.20989	0.000337495	0.047199
	ENSG00000198792	TMEM184B	0.304453	0.000343697	0.047199
	ENSG00000271793		-1.32822	0.000354692	0.048241

### Sheet: Sup Table 5
	Supplementary Table 5: Gene ontology (GO) terms enriched in the 122 genes that were differentially expressed in AD prefrontal cortex compared to controls in the presence of infection. For each term the GO ID, a description of the pathway, fold enrichment, p-value, the FDR-adjusted p-value (q-value), genes in our list that featured in the pathway, and the count are provided. All nominally significant (p < 0.05) terms are listed.
	ID	Description	Fold enrichment	p-value	q-value	Genes	Count
	GO:0046580	negative regulation of Ras protein signal transduction	16.8748	0.000709057	0.630338	ENSG00000105808/ENSG00000136848/ENSG00000185989	3
	GO:0009070	serine family amino acid biosynthetic process	19.9037	0.00436428	0.630338	ENSG00000086475/ENSG00000160200	2
	GO:0034260	negative regulation of GTPase activity	15.2204	0.00745807	0.630338	ENSG00000105808/ENSG00000136848	2
	GO:0007265	Ras protein signal transduction	4.8364	0.00944639	0.630338	ENSG00000105808/ENSG00000136848/ENSG00000158186/ENSG00000185989	4
	GO:0034508	centromere complex assembly	11.2499	0.0134633	0.630338	ENSG00000138092/ENSG00000188312	2
	GO:0002063	chondrocyte development	10.3499	0.0158056	0.630338	ENSG00000183688/ENSG00000196739	2
	GO:0061844	antimicrobial humoral immune response mediated by antimicrobial peptide	9.95183	0.0170374	0.630338	ENSG00000198830/ENSG00000277224	2
	GO:0051961	negative regulation of nervous system development	4.01159	0.0177332	0.630338	ENSG00000100968/ENSG00000116147/ENSG00000164659/ENSG00000186575	4
	GO:0006641	triglyceride metabolic process	5.39057	0.0181864	0.630338	ENSG00000101577/ENSG00000125779/ENSG00000185000	3
	GO:0000289	nuclear-transcribed mRNA poly(A) tail shortening	8.34669	0.0237765	0.630338	ENSG00000020577/ENSG00000149115	2
	GO:0010721	negative regulation of cell development	2.98096	0.0264364	0.630338	ENSG00000100968/ENSG00000116147/ENSG00000135144/ENSG00000183688/ENSG00000186575	5
	GO:0009187	cyclic nucleotide metabolic process	7.84083	0.0267305	0.630338	ENSG00000112541/ENSG00000116337	2
	GO:0061572	actin filament bundle organization	3.49659	0.0276938	0.630338	ENSG00000074964/ENSG00000148468/ENSG00000183688/ENSG00000186575	4
	GO:0008206	bile acid metabolic process	7.61022	0.0282604	0.630338	ENSG00000125779/ENSG00000172817	2
	GO:0061157	mRNA destabilization	4.36091	0.031543	0.630338	ENSG00000020577/ENSG00000149115/ENSG00000271793	3
	GO:0060074	synapse maturation	6.99317	0.0330539	0.630338	ENSG00000100968/ENSG00000136848	2
	GO:0060348	bone development	3.19441	0.0368058	0.630338	ENSG00000053254/ENSG00000160200/ENSG00000183688/ENSG00000196739	4
	GO:0003431	growth plate cartilage chondrocyte development	25.8747	0.0380607	0.630338	ENSG00000196739	1
	GO:0006101	citrate metabolic process	25.8747	0.0380607	0.630338	ENSG00000100412	1
	GO:0006640	monoacylglycerol biosynthetic process	25.8747	0.0380607	0.630338	ENSG00000185000	1
	GO:0015670	carbon dioxide transport	25.8747	0.0380607	0.630338	ENSG00000086159	1
	GO:0015939	pantothenate metabolic process	25.8747	0.0380607	0.630338	ENSG00000125779	1
	GO:0035965	cardiolipin acyl-chain remodeling	25.8747	0.0380607	0.630338	ENSG00000084754	1
	GO:0042262	DNA protection	25.8747	0.0380607	0.630338	ENSG00000160200	1
	GO:0045329	carnitine biosynthetic process	25.8747	0.0380607	0.630338	ENSG00000185973	1
	GO:0051351	positive regulation of ligase activity	25.8747	0.0380607	0.630338	ENSG00000187736	1
	GO:0070813	hydrogen sulfide metabolic process	25.8747	0.0380607	0.630338	ENSG00000160200	1
	GO:0097402	neuroblast migration	25.8747	0.0380607	0.630338	ENSG00000116147	1
	GO:0099576	regulation of protein catabolic process at postsynapse, modulating synaptic transmission	25.8747	0.0380607	0.630338	ENSG00000116661	1
	GO:1904717	regulation of AMPA glutamate receptor clustering	25.8747	0.0380607	0.630338	ENSG00000084112	1
	GO:0042771	intrinsic apoptotic signaling pathway in response to DNA damage by p53 class mediator	6.16065	0.0416868	0.630338	ENSG00000161642/ENSG00000163349	2
	GO:0007599	hemostasis	3.04409	0.0427034	0.630338	ENSG00000134215/ENSG00000136859/ENSG00000161642/ENSG00000185989	4
	GO:0043149	stress fiber assembly	3.84278	0.0433512	0.630338	ENSG00000074964/ENSG00000148468/ENSG00000186575	3
	GO:0065004	protein-DNA complex assembly	3.02629	0.0434761	0.630338	ENSG00000137413/ENSG00000138092/ENSG00000188312/ENSG00000277224	4
	GO:0003097	renal water transport	21.5623	0.045499	0.630338	ENSG00000086159	1
	GO:0006102	isocitrate metabolic process	21.5623	0.045499	0.630338	ENSG00000100412	1
	GO:0010749	regulation of nitric oxide mediated signal transduction	21.5623	0.045499	0.630338	ENSG00000160200	1
	GO:0031055	chromatin remodeling at centromere	21.5623	0.045499	0.630338	ENSG00000188312	1
	GO:0032493	response to bacterial lipoprotein	21.5623	0.045499	0.630338	ENSG00000179954	1
	GO:0034080	CENP-A containing chromatin assembly	21.5623	0.045499	0.630338	ENSG00000188312	1
	GO:0035754	B cell chemotaxis	21.5623	0.045499	0.630338	ENSG00000172817	1
	GO:0036324	vascular endothelial growth factor receptor-2 signaling pathway	21.5623	0.045499	0.630338	ENSG00000136848	1
	GO:0072488	ammonium transmembrane transport	21.5623	0.045499	0.630338	ENSG00000086159	1
	GO:1990049	retrograde neuronal dense core vesicle transport	21.5623	0.045499	0.630338	ENSG00000155980	1
	GO:2001054	negative regulation of mesenchymal cell apoptotic process	21.5623	0.045499	0.630338	ENSG00000196767	1
	GO:0072577	endothelial cell apoptotic process	5.74994	0.0472275	0.630338	ENSG00000136848/ENSG00000163349	2
	GO:0031032	actomyosin structure organization	2.94031	0.0474578	0.630338	ENSG00000074964/ENSG00000148468/ENSG00000183091/ENSG00000186575	4
	GO:0050830	defense response to Gram-positive bacterium	5.62495	0.0491313	0.630338	ENSG00000179954/ENSG00000277224	2
	GO:0051496	positive regulation of stress fiber assembly	5.62495	0.0491313	0.630338	ENSG00000074964/ENSG00000186575	2

### Sheet: Sup Table 6
	Supplementary Table 6: Kyoto Encyclopedia of Genes and Genomes (KEGG) terms enriched in the 122 genes that were differentially expressed in AD prefrontal cortex compared to controls in the presence of infection. For each term, the KEGG category, subcategory, pathway ID, a description of the pathway, gene ratio, fold enrichment, p-value and the FDR-adjusted p-value (q-value) are provided. All nominally significant (p < 0.05) terms are listed.
	Category	Subcategory	ID	Description	Fold enrichment	p-value	q-value	Genes	Count
	Environmental Information Processing	Signal transduction	hsa04392	Hippo signaling pathway - multiple species	13.6833	0.00128116	0.149896	8463/4771/54798	3

### Sheet: Sup Table 7
	Supplementary Table 7: Fifty-seven genes were differentially expressed in prefrontal cortex in AD compared to control donors in the presence of a respiratory infection but were not altered in individuals without infection. Shown is the Ensembl Gene ID, HUGO Gene Nomenclature Committee (HGNC) symbol, the log 2 fold-change (log2FC), p-value and false-discovery rate (FDR)-adjusted P-value (padj) when comparing AD and control donors with a respiratory infection, and when comparing AD and control donors without a respiratory infection.
	Ensembl ID	HGNC symbol	AD vs. control with infection			AD vs. control without infection
			log2FC	p-value	padj	log2FC	p-value	padj
	ENSG00000086159	AQP6	0.899983	4.43373e-06	0.0105098	0.542074	0.00314656	0.0584668
	ENSG00000143515	ATP8B2	0.283781	5.18745e-06	0.0107594	0.177864	0.00230852	0.0500722
	ENSG00000134215	VAV3	0.529068	8.77674e-06	0.012136	0.200688	0.0701345	0.245463
	ENSG00000125741	OPA3	0.244355	7.75047e-06	0.012136	0.0898879	0.0771004	0.257721
	ENSG00000161642	ZNF385A	0.364056	1.31491e-05	0.0128343	0.162841	0.0367731	0.173938
	ENSG00000126773	PCNX4	0.15467	2.13272e-05	0.0153862	0.0792393	0.0199716	0.128545
	ENSG00000164659	ELAPOR2	-0.276693	3.27315e-05	0.0180199	-0.190541	0.00238492	0.0509305
	ENSG00000073711	PPP2R3A	-0.260381	3.05635e-05	0.0180199	-0.173959	0.00307217	0.0579279
	ENSG00000121440	PDZRN3	0.26069	3.57036e-05	0.0180199	0.175131	0.00317268	0.0585926
	ENSG00000183091	NEB	0.615466	3.58936e-05	0.0180199	0.391374	0.00518549	0.0710718
	ENSG00000189339	SLC35E2B	0.27631	3.35781e-05	0.0180199	0.152397	0.0146916	0.112159
	ENSG00000123415	SMUG1	0.229813	3.69237e-05	0.0180199	0.109558	0.035586	0.170708
	ENSG00000277224	H2BC7	-0.648472	3.98735e-05	0.0186817	-0.402769	0.00662533	0.079381
	ENSG00000141905	NFIC	0.239368	4.43895e-05	0.0186817	0.126347	0.0214946	0.133114
	ENSG00000164010	ERMAP	0.317308	4.86276e-05	0.0187476	0.19707	0.0072803	0.0828546
	ENSG00000124104	SNX21	0.227581	5.93399e-05	0.0214049	0.0923241	0.0815804	0.265424
	ENSG00000148331	ASB6	0.220189	6.41933e-05	0.0226585	0.120518	0.0197548	0.127944
	ENSG00000260257		0.343293	7.08116e-05	0.0226585	0.182806	0.0241283	0.140576
	ENSG00000238194	PHACTR3-AS1	-0.752635	6.91789e-05	0.0226585	-0.369813	0.03699	0.174467
	ENSG00000279168		0.630181	7.10085e-05	0.0226585	0.204156	0.168354	0.38955
	ENSG00000140859	KIFC3	0.226164	8.56568e-05	0.0263204	0.0746549	0.165442	0.385939
	ENSG00000074219	TEAD2	0.648926	9.72035e-05	0.0282965	0.418472	0.00760286	0.0842908
	ENSG00000125843	AP5S1	0.229132	0.000103502	0.0291087	0.10389	0.0603752	0.225835
	ENSG00000160200	CBS	0.930549	0.000102687	0.0291087	0.341518	0.12766	0.335874
	ENSG00000112541	PDE10A	-0.386523	0.000108027	0.0293852	-0.218078	0.02009	0.128849
	ENSG00000153179	RASSF3	0.462092	0.000112893	0.0302134	0.2404	0.03238	0.162428
	ENSG00000178460	MCMDC2	-0.545605	0.000118352	0.030218	-0.35196	0.00837559	0.0877929
	ENSG00000042062	RIPOR3	0.817688	0.000124047	0.0305033	0.591441	0.00327774	0.0590527
	ENSG00000183723	CMTM4	0.229743	0.000135491	0.0320332	0.158142	0.005351	0.0721283
	ENSG00000084754	HADHA	-0.237891	0.000144088	0.0323088	-0.179363	0.00242775	0.0516519
	ENSG00000185000	DGAT1	0.222272	0.000141064	0.0323088	0.136084	0.0132924	0.106906
	ENSG00000146005	PSD2	0.423359	0.000173192	0.034681	0.292159	0.00602116	0.0759766
	ENSG00000100968	NFATC4	0.424734	0.000170295	0.034681	0.289453	0.00660485	0.0793587
	ENSG00000153820	SPHKAP	-0.551886	0.000173478	0.034681	-0.334735	0.0155555	0.115349
	ENSG00000167632	TRAPPC9	-0.169852	0.000169236	0.034681	-0.0883831	0.037233	0.175008
	ENSG00000116147	TNR	-0.368249	0.000187576	0.036617	-0.14228	0.123605	0.330377
	ENSG00000148468	FAM171A1	0.211706	0.000196529	0.0370569	0.119932	0.0249346	0.142472
	ENSG00000185973	TMLHE	-0.246549	0.000205904	0.0375447	-0.120968	0.0524965	0.209645
	ENSG00000196767	POU3F4	0.458227	0.000202309	0.0375447	0.155457	0.178337	0.402332
	ENSG00000197410	DCHS2	-0.473633	0.000215889	0.0381012	-0.354171	0.00342757	0.0593046
	ENSG00000183688	RFLNB	0.52507	0.000216712	0.0381012	0.189588	0.154139	0.372496
	ENSG00000224940	PRRT4	0.424762	0.00022798	0.0389986	0.24157	0.0258943	0.145501
	ENSG00000157014	TATDN2	0.179209	0.000255987	0.042905	0.0607034	0.186346	0.411941
	ENSG00000174099	MSRB3	0.34258	0.000275449	0.0452526	0.219124	0.0135965	0.107961
	ENSG00000116337	AMPD2	0.226058	0.000283509	0.0453332	0.171879	0.00352522	0.0598098
	ENSG00000166532	RIMKLB	0.233685	0.000297667	0.0453332	0.0582088	0.335992	0.573074
	ENSG00000258634		0.239544	0.000304173	0.0454698	0.139082	0.0259434	0.145594
	ENSG00000205476	CCDC85C	0.325727	0.000314761	0.0458143	0.186646	0.0283242	0.151657
	ENSG00000141639	MAPK4	0.284252	0.000310981	0.0458143	0.143855	0.0522497	0.208961
	ENSG00000188312	CENPP	0.403562	0.000324404	0.0464038	0.114734	0.275395	0.513153
	ENSG00000198792	TMEM184B	0.304453	0.000343697	0.047199	0.203719	0.011142	0.0992372
	ENSG00000094916	CBX5	0.164854	0.000344186	0.047199	0.100486	0.0205986	0.130345
	ENSG00000185989	RASA3	-0.20989	0.000337495	0.047199	-0.120642	0.0286595	0.152713
	ENSG00000271793		-1.32822	0.000354692	0.048241	0.238559	0.493284	0.708515
	ENSG00000145416	MARCHF1	-0.234806	0.000156252	0.0336712	-0.009	0.8991	0.9391
	ENSG00000162687	KCNT2	-0.31413	1.6687e-05	0.0142221	-0.169	0.0133	0.107
	ENSG00000164651	SP8	0.681889	0.000160636	0.0341723	0.0724	0.6677	0.826

### Sheet: Sup Table 8
	Supplementary Table 8: No FDR-significant differentially expressed genes were identified in prefrontal cortex in AD cases with a respiratory infection compared to those without an infection. Shown for the 100 most nominally significant genes is the Ensembl Gene ID, HUGO Gene Nomenclature Committee (HGNC) symbol, the log 2 fold-change (log2FC), P-value and false-discovery rate (FDR)-adjusted P-value (padj).
	Ensembl ID	HGNC symbol	log2FC	p-value	padj
	ENSG00000164344	KLKB1	0.556736	0.00024347	0.99968
	ENSG00000280441		0.910288	0.000390201	0.99968
	ENSG00000174276	ZNHIT2	0.265945	0.000724406	0.99968
	ENSG00000041515	MYO16	-0.244652	0.000879938	0.99968
	ENSG00000002933	TMEM176A	0.337343	0.00100946	0.99968
	ENSG00000103489	XYLT1	-0.169952	0.00102581	0.99968
	ENSG00000136235	GPNMB	-0.527781	0.00106012	0.99968
	ENSG00000171587	DSCAM	-0.183671	0.00121568	0.99968
	ENSG00000149761	NUDT22	0.17386	0.00146975	0.99968
	ENSG00000177963	RIC8A	0.123042	0.00147897	0.99968
	ENSG00000089486	CDIP1	0.147931	0.0015114	0.99968
	ENSG00000247095	MIR210HG	0.513001	0.00164803	0.99968
	ENSG00000274114	ALOX15P1	-0.479151	0.00176396	0.99968
	ENSG00000101935	AMMECR1	-0.213766	0.0024696	0.99968
	ENSG00000169432	SCN9A	-0.318922	0.00250869	0.99968
	ENSG00000106992	AK1	0.151022	0.00255662	0.99968
	ENSG00000145416	MARCHF1	-0.157658	0.00259962	0.99968
	ENSG00000102271	KLHL4	-0.212655	0.00264785	0.99968
	ENSG00000170439	METTL7B	0.483421	0.00277731	0.99968
	ENSG00000177666	PNPLA2	0.148458	0.00277817	0.99968
	ENSG00000162687	KCNT2	-0.182733	0.00280519	0.99968
	ENSG00000189227	C15orf61	-0.236483	0.00316858	0.99968
	ENSG00000171094	ALK	-0.213495	0.0032378	0.99968
	ENSG00000115339	GALNT3	-0.353061	0.00327501	0.99968
	ENSG00000143603	KCNN3	0.219261	0.00336618	0.99968
	ENSG00000277258	PCGF2	-0.152283	0.00339912	0.99968
	ENSG00000134769	DTNA	0.209051	0.00340422	0.99968
	ENSG00000109501	WFS1	0.177251	0.00364082	0.99968
	ENSG00000221420	SNORA81	-0.704178	0.00373074	0.99968
	ENSG00000130021	PUDP	0.169922	0.00374566	0.99968
	ENSG00000078177	N4BP2	-0.156497	0.00379261	0.99968
	ENSG00000254101	LINC02055	-0.426634	0.00381937	0.99968
	ENSG00000213355	CNN2P8	-0.582915	0.00388253	0.99968
	ENSG00000185090	MANEAL	-0.191777	0.00395874	0.99968
	ENSG00000238795	SCARNA12	-0.304685	0.00407117	0.99968
	ENSG00000152208	GRID2	-0.207067	0.00420822	0.99968
	ENSG00000091542	ALKBH5	0.100807	0.00447869	0.99968
	ENSG00000165948	IFI27L1	0.268731	0.00474037	0.99968
	ENSG00000198003	ODAD3	0.336686	0.00478871	0.99968
	ENSG00000143772	ITPKB	0.266937	0.00484569	0.99968
	ENSG00000235934		-0.325234	0.00485331	0.99968
	ENSG00000115364	MRPL19	0.118771	0.00486711	0.99968
	ENSG00000169946	ZFPM2	-0.157391	0.00498458	0.99968
	ENSG00000204929		-0.315095	0.0051695	0.99968
	ENSG00000223802	CERS1	0.222284	0.00523001	0.99968
	ENSG00000115317	HTRA2	0.138057	0.00524081	0.99968
	ENSG00000107036	RIC1	-0.120366	0.00527764	0.99968
	ENSG00000147586	MRPS28	0.218629	0.00569441	0.99968
	ENSG00000119969	HELLS	-0.266799	0.0057828	0.99968
	ENSG00000260398		0.25894	0.00579135	0.99968
	ENSG00000261737		-0.39592	0.00586587	0.99968
	ENSG00000138669	PRKG2	-0.281966	0.00615353	0.99968
	ENSG00000106565	TMEM176B	0.287094	0.00651926	0.99968
	ENSG00000251791	SCARNA6	-0.349794	0.00655265	0.99968
	ENSG00000256925	ADGRA1-AS1	-0.277948	0.00656046	0.99968
	ENSG00000271936		0.310895	0.00660028	0.99968
	ENSG00000198431	TXNRD1	0.161318	0.00682158	0.99968
	ENSG00000123728	RAP2C	0.127099	0.00683807	0.99968
	ENSG00000173597	SULT1B1	0.485316	0.00703001	0.99968
	ENSG00000196562	SULF2	-0.189223	0.00712391	0.99968
	ENSG00000139915	MDGA2	-0.15942	0.00712869	0.99968
	ENSG00000200087	SNORA73B	-0.306611	0.00740614	0.99968
	ENSG00000173171	MTX1	0.160007	0.00751541	0.99968
	ENSG00000131095	GFAP	0.34521	0.00755331	0.99968
	ENSG00000217555	CKLF	-0.333818	0.00761369	0.99968
	ENSG00000204271	SPIN3	-0.133644	0.00770873	0.99968
	ENSG00000112715	VEGFA	0.402611	0.00774329	0.99968
	ENSG00000236088	COX10-AS1	-0.173565	0.00781851	0.99968
	ENSG00000050165	DKK3	0.159337	0.00808839	0.99968
	ENSG00000233476	EEF1A1P6	-0.419066	0.00812598	0.99968
	ENSG00000200795	RNU4-1	-0.435896	0.00816935	0.99968
	ENSG00000155052	CNTNAP5	-0.216059	0.00847634	0.99968
	ENSG00000244731	C4A	0.668031	0.0088656	0.99968
	ENSG00000181652	ATG9B	-0.292329	0.00897012	0.99968
	ENSG00000161677	JOSD2	0.159905	0.00897348	0.99968
	ENSG00000187626	ZKSCAN4	-0.17415	0.00897389	0.99968
	ENSG00000101349	PAK5	-0.19304	0.00907744	0.99968
	ENSG00000132329	RAMP1	0.179257	0.00910461	0.99968
	ENSG00000162639	HENMT1	-0.339212	0.00918636	0.99968
	ENSG00000187398	LUZP2	-0.262515	0.00925091	0.99968
	ENSG00000099290	WASHC2A	0.115673	0.00945379	0.99968
	ENSG00000153707	PTPRD	-0.121898	0.00947247	0.99968
	ENSG00000152137	HSPB8	0.176885	0.00949178	0.99968
	ENSG00000077279	DCX	-0.164258	0.00953142	0.99968
	ENSG00000202538	RNU4-2	-0.505243	0.00959532	0.99968
	ENSG00000215241	LINC02449	-0.293204	0.00961876	0.99968
	ENSG00000255857	PXN-AS1	0.251181	0.00968842	0.99968
	ENSG00000161036	LRWD1	0.124509	0.00993011	0.99968
	ENSG00000133958	UNC79	-0.136685	0.00993893	0.99968
	ENSG00000261770		-0.335911	0.0100968	0.99968
	ENSG00000160917	CPSF4	-0.110605	0.0102437	0.99968
	ENSG00000113657	DPYSL3	0.13922	0.010291	0.99968
	ENSG00000248049	UBA6-AS1	-0.137443	0.0105512	0.99968
	ENSG00000196968	FUT11	0.130544	0.0109124	0.99968
	ENSG00000059769	DNAJC25	-0.24051	0.0109351	0.99968
	ENSG00000087076	HSD17B14	0.179474	0.0109779	0.99968
	ENSG00000182165	TP53TG1	0.212335	0.0111168	0.99968
	ENSG00000234741	GAS5	-0.14465	0.0118356	0.99968
	ENSG00000095637	SORBS1	0.120534	0.0119382	0.99968
	ENSG00000263551		-0.366582	0.0120698	0.99968

### Sheet: Sup Table 9
	Supplementary Table 9: No FDR-significant differentially expressed genes were identified in prefrontal cortex in control donors with a respiratory infection compared to those without an infection. Shown for the 100 most nominally significant genes is the Ensembl Gene ID, HUGO Gene Nomenclature Committee (HGNC) symbol, the log 2 fold-change (log2FC), p-value and false-discovery rate (FDR)-adjusted p-value (padj).
	Ensembl ID	HGNC symbol	log2FC	p-value	padj
	ENSG00000263528	IKBKE	0.543515	4.39273e-05	0.277897
	ENSG00000137198	GMPR	0.621978	4.66223e-05	0.277897
	ENSG00000145824	CXCL14	-0.489389	5.02436e-05	0.277897
	ENSG00000128578	STRIP2	-0.408304	9.13961e-05	0.3126
	ENSG00000237949	LINC00844	0.497062	9.8401e-05	0.3126
	ENSG00000160233	LRRC3	0.56484	0.000113035	0.3126
	ENSG00000147852	VLDLR	-0.295501	0.000145003	0.314276
	ENSG00000131759	RARA	-0.235874	0.000151522	0.314276
	ENSG00000120903	CHRNA2	-0.699568	0.00021867	0.403155
	ENSG00000149489	ROM1	0.423957	0.000276348	0.442987
	ENSG00000104728	ARHGEF10	0.328873	0.000293669	0.442987
	ENSG00000256422	LINC02552	-0.661202	0.000333649	0.461353
	ENSG00000185052	SLC24A3	-0.301995	0.000427612	0.537051
	ENSG00000135824	RGS8	-0.497199	0.000466482	0.537051
	ENSG00000231764	DLX6-AS1	-0.551058	0.000485492	0.537051
	ENSG00000133216	EPHB2	-0.223264	0.000716138	0.680146
	ENSG00000223802	CERS1	0.305694	0.000752688	0.680146
	ENSG00000138622	HCN4	-0.404754	0.000884992	0.680146
	ENSG00000189056	RELN	-0.637698	0.000894509	0.680146
	ENSG00000285628		0.632545	0.000935015	0.680146
	ENSG00000172046	USP19	-0.132001	0.000943213	0.680146
	ENSG00000188215	DCUN1D3	-0.163527	0.000961555	0.680146
	ENSG00000159322	ADPGK	-0.172281	0.000982367	0.680146
	ENSG00000113389	NPR3	-0.744926	0.00105649	0.680146
	ENSG00000119599	DCAF4	-0.291591	0.00111059	0.680146
	ENSG00000069535	MAOB	0.318409	0.00112395	0.680146
	ENSG00000124225	PMEPA1	-0.229791	0.00119148	0.680146
	ENSG00000125772	GPCPD1	-0.403227	0.00121395	0.680146
	ENSG00000099377	HSD3B7	0.375432	0.00122074	0.680146
	ENSG00000172137	CALB2	-0.662047	0.00139723	0.680146
	ENSG00000134769	DTNA	0.258952	0.00141611	0.680146
	ENSG00000164651	SP8	-0.549841	0.00148314	0.680146
	ENSG00000134987	WDR36	-0.203546	0.00149051	0.680146
	ENSG00000102445	RUBCNL	-0.321783	0.00149952	0.680146
	ENSG00000166741	NNMT	-0.659036	0.0016245	0.680146
	ENSG00000126953	TIMM8A	-0.264342	0.00164177	0.680146
	ENSG00000148204	CRB2	0.358226	0.00165743	0.680146
	ENSG00000166123	GPT2	0.262953	0.00165882	0.680146
	ENSG00000184470	TXNRD2	0.163727	0.00170093	0.680146
	ENSG00000197312	DDI2	-0.125457	0.00170869	0.680146
	ENSG00000279042		-0.638525	0.00176174	0.680146
	ENSG00000261819		0.854027	0.00187047	0.680146
	ENSG00000188760	TMEM198	-0.230941	0.00187588	0.680146
	ENSG00000144136	SLC20A1	-0.207798	0.00189699	0.680146
	ENSG00000131095	GFAP	0.45643	0.00191221	0.680146
	ENSG00000062822	POLD1	0.252381	0.00195188	0.680146
	ENSG00000178602	OTOS	0.584094	0.00196797	0.680146
	ENSG00000198520	ARMH1	0.402292	0.00200806	0.680146
	ENSG00000198960	ARMCX6	0.265307	0.00204637	0.680146
	ENSG00000240583	AQP1	0.793665	0.0020495	0.680146
	ENSG00000126246	IGFLR1	0.475453	0.00227596	0.731932
	ENSG00000115526	CHST10	-0.167566	0.00234967	0.731932
	ENSG00000090020	SLC9A1	-0.176003	0.00240765	0.731932
	ENSG00000125869	LAMP5	-0.550877	0.00246946	0.731932
	ENSG00000236682	MAP3K2-DT	0.550593	0.00256	0.731932
	ENSG00000087495	PHACTR3	0.192934	0.00264878	0.731932
	ENSG00000088247	KHSRP	-0.086674	0.0026584	0.731932
	ENSG00000178718	RPP25	-0.257546	0.0026676	0.731932
	ENSG00000070371	CLTCL1	0.280405	0.00277746	0.731932
	ENSG00000278962		-0.60099	0.0028131	0.731932
	ENSG00000198721	ECI2	0.179349	0.0028747	0.731932
	ENSG00000281327	LINC01338	0.705581	0.00294062	0.731932
	ENSG00000277462	ZNF670	-0.299118	0.00309231	0.731932
	ENSG00000254860	TMEM9B-AS1	0.427176	0.00313594	0.731932
	ENSG00000074842	MYDGF	-0.25358	0.00318458	0.731932
	ENSG00000144119	C1QL2	-0.3724	0.00319117	0.731932
	ENSG00000259404	EFL1P1	0.392681	0.0032712	0.731932
	ENSG00000249115	HAUS5	0.245859	0.00343907	0.731932
	ENSG00000102312	PORCN	-0.201	0.00345654	0.731932
	ENSG00000177674	AGTRAP	0.297403	0.00345878	0.731932
	ENSG00000138434	ITPRID2	0.234594	0.00347237	0.731932
	ENSG00000168612	ZSWIM1	-0.179733	0.00351595	0.731932
	ENSG00000090013	BLVRB	0.220504	0.00377058	0.731932
	ENSG00000133321	PLAAT4	0.422464	0.00382599	0.731932
	ENSG00000165186	PTCHD1	0.230521	0.00385881	0.731932
	ENSG00000274810	NPHP3-ACAD11	0.521696	0.00386021	0.731932
	ENSG00000270504		0.418155	0.00401278	0.731932
	ENSG00000049449	RCN1	-0.251423	0.00401713	0.731932
	ENSG00000141404	GNAL	-0.243563	0.00405881	0.731932
	ENSG00000153012	LGI2	-0.424867	0.00406102	0.731932
	ENSG00000119403	PHF19	0.238003	0.0041165	0.731932
	ENSG00000178209	PLEC	0.209075	0.00414116	0.731932
	ENSG00000072182	ASIC4	-0.296939	0.00416622	0.731932
	ENSG00000285533	RELA-DT	0.373867	0.00420311	0.731932
	ENSG00000108528	SLC25A11	-0.158683	0.00422037	0.731932
	ENSG00000111186	WNT5B	-0.363225	0.00423566	0.731932
	ENSG00000140853	NLRC5	0.354577	0.00426929	0.731932
	ENSG00000135074	ADAM19	-0.232531	0.00429998	0.731932
	ENSG00000157404	KIT	-0.490359	0.00430499	0.731932
	ENSG00000100330	MTMR3	0.118251	0.004429	0.731932
	ENSG00000275342	PRAG1	-0.29004	0.00446952	0.731932
	ENSG00000173821	RNF213	0.214153	0.00455133	0.731932
	ENSG00000168309	FAM107A	0.306915	0.00456329	0.731932
	ENSG00000135956	TMEM127	-0.12571	0.00458597	0.731932
	ENSG00000155090	KLF10	-0.3167	0.00460074	0.731932
	ENSG00000176485	PLAAT3	0.262571	0.00462178	0.731932
	ENSG00000131626	PPFIA1	0.156572	0.00473197	0.731932
	ENSG00000056998	GYG2	0.326428	0.00477292	0.731932
	ENSG00000156076	WIF1	-0.66948	0.00480224	0.731932
	ENSG00000107829	FBXW4	0.255319	0.00487678	0.731932

### Sheet: Sup Table 10
	Supplementary Table 10: Gene ontology (GO) terms enriched in the red module. For each term the GO ID, a description of the pathway, fold enrichment, p-value, the FDR-adjusted p-value (q-value), genes in our list that featured in the pathway, and the count are provided. All nominally significant (p < 0.05) terms are listed.
	ID	Description	Fold enrichment	p-value	q-value	Genes	Count
	GO:0010507	negative regulation of autophagy	3.75001	0.000155823	0.339504	ENSG00000100393/ENSG00000132405/ENSG00000164916/ENSG00000167965/ENSG00000224051/ENSG00000204371/ENSG00000160803/ENSG00000142208/ENSG00000145016/ENSG00000134086/ENSG00000141568	11
	GO:0019083	viral transcription	4.93232	0.000181758	0.339504	ENSG00000160208/ENSG00000100393/ENSG00000154370/ENSG00000136807/ENSG00000171206/ENSG00000186834/ENSG00000141867/ENSG00000105698	8
	GO:1902115	regulation of organelle assembly	2.37088	0.000623485	0.582302	ENSG00000186575/ENSG00000185122/ENSG00000132405/ENSG00000131165/ENSG00000180198/ENSG00000204371/ENSG00000142208/ENSG00000107140/ENSG00000239306/ENSG00000173621/ENSG00000134874/ENSG00000090565/ENSG00000187535/ENSG00000167971/ENSG00000177169/ENSG00000142459/ENSG00000160007/ENSG00000131409	18
	GO:1904262	negative regulation of TORC1 signaling	4.13963	0.00136205	0.700266	ENSG00000118046/ENSG00000274070/ENSG00000134086/ENSG00000102882/ENSG00000103148/ENSG00000204673/ENSG00000118162	7
	GO:0006367	transcription initiation at RNA polymerase II promoter	2.61601	0.00143255	0.700266	ENSG00000049618/ENSG00000100393/ENSG00000126351/ENSG00000063176/ENSG00000136807/ENSG00000239306/ENSG00000137413/ENSG00000104973/ENSG00000118579/ENSG00000143258/ENSG00000103495/ENSG00000103510/ENSG00000104884	13
	GO:0038202	TORC1 signaling	2.89774	0.0014414	0.700266	ENSG00000118046/ENSG00000100393/ENSG00000167965/ENSG00000173264/ENSG00000142208/ENSG00000274070/ENSG00000134086/ENSG00000102882/ENSG00000103148/ENSG00000204673/ENSG00000118162	11
	GO:1903432	regulation of TORC1 signaling	3.01848	0.00172295	0.700266	ENSG00000118046/ENSG00000100393/ENSG00000173264/ENSG00000142208/ENSG00000274070/ENSG00000134086/ENSG00000102882/ENSG00000103148/ENSG00000204673/ENSG00000118162	10
	GO:0018022	peptidyl-lysine methylation	6.81821	0.00232839	0.700266	ENSG00000183955/ENSG00000204371/ENSG00000103254/ENSG00000144401	4
	GO:0034260	negative regulation of GTPase activity	6.81821	0.00232839	0.700266	ENSG00000160208/ENSG00000136848/ENSG00000105808/ENSG00000160360	4
	GO:0006171	cAMP biosynthetic process	9.65913	0.0029354	0.700266	ENSG00000162104/ENSG00000173175/ENSG00000174233	3
	GO:0007212	G protein-coupled dopamine receptor signaling pathway	4.67377	0.00387193	0.700266	ENSG00000129911/ENSG00000173175/ENSG00000174233/ENSG00000099864/ENSG00000088256	5
	GO:0010506	regulation of autophagy	1.83844	0.00543916	0.700266	ENSG00000118046/ENSG00000100393/ENSG00000132405/ENSG00000164916/ENSG00000167965/ENSG00000105647/ENSG00000173264/ENSG00000224051/ENSG00000204371/ENSG00000160803/ENSG00000142208/ENSG00000145016/ENSG00000134086/ENSG00000102882/ENSG00000160360/ENSG00000171206/ENSG00000002330/ENSG00000103148/ENSG00000103510/ENSG00000177169/ENSG00000141568	21
	GO:0099173	postsynapse organization	2.04246	0.00546553	0.700266	ENSG00000251322/ENSG00000161681/ENSG00000107404/ENSG00000140443/ENSG00000188763/ENSG00000099904/ENSG00000004777/ENSG00000142208/ENSG00000084112/ENSG00000129968/ENSG00000108819/ENSG00000173621/ENSG00000169862/ENSG00000205363/ENSG00000167971/ENSG00000131409	16
	GO:0006474	N-terminal protein amino acid acetylation	7.90292	0.0054765	0.700266	ENSG00000100393/ENSG00000122390/ENSG00000005339	3
	GO:0039532	negative regulation of cytoplasmic pattern recognition receptor signaling pathway	3.62217	0.00587106	0.700266	ENSG00000075240/ENSG00000154370/ENSG00000204160/ENSG00000224051/ENSG00000142208/ENSG00000129968	6
	GO:1903578	regulation of ATP metabolic process	3.1694	0.00633267	0.700266	ENSG00000100393/ENSG00000068024/ENSG00000108262/ENSG00000167965/ENSG00000103254/ENSG00000063176/ENSG00000129993	7
	GO:0008063	Toll signaling pathway	7.24434	0.00711686	0.700266	ENSG00000184216/ENSG00000187867/ENSG00000131323	3
	GO:0045815	transcription initiation-coupled chromatin remodeling	3.47729	0.00717694	0.700266	ENSG00000049618/ENSG00000100393/ENSG00000063176/ENSG00000239306/ENSG00000143258/ENSG00000103510	6
	GO:0046580	negative regulation of Ras protein signal transduction	5.03954	0.0073567	0.700266	ENSG00000136848/ENSG00000170667/ENSG00000105808/ENSG00000119487	4
	GO:0043507	positive regulation of JUN kinase activity	4.82956	0.00859185	0.700266	ENSG00000136848/ENSG00000168067/ENSG00000162999/ENSG00000130758	4
	GO:0071222	cellular response to lipopolysaccharide	2.29317	0.00870389	0.700266	ENSG00000184216/ENSG00000108840/ENSG00000185122/ENSG00000112033/ENSG00000108262/ENSG00000136848/ENSG00000127554/ENSG00000142208/ENSG00000186716/ENSG00000102882/ENSG00000105298	11
	GO:0006833	water transport	6.68709	0.00901775	0.700266	ENSG00000088836/ENSG00000275023/ENSG00000086159	3
	GO:1900182	positive regulation of protein localization to nucleus	2.69557	0.00955375	0.700266	ENSG00000146834/ENSG00000118046/ENSG00000100393/ENSG00000105647/ENSG00000142208/ENSG00000107140/ENSG00000171206/ENSG00000005339	8
	GO:1902017	regulation of cilium assembly	2.89774	0.0102525	0.700266	ENSG00000142208/ENSG00000107140/ENSG00000134874/ENSG00000090565/ENSG00000187535/ENSG00000142459/ENSG00000160007	7
	GO:0141137	positive regulation of gene expression, epigenetic	3.21971	0.0103979	0.700266	ENSG00000049618/ENSG00000100393/ENSG00000063176/ENSG00000239306/ENSG00000143258/ENSG00000103510	6
	GO:0071396	cellular response to lipid	1.63529	0.0109686	0.700266	ENSG00000184216/ENSG00000183779/ENSG00000140443/ENSG00000108840/ENSG00000185122/ENSG00000100393/ENSG00000112033/ENSG00000204209/ENSG00000126767/ENSG00000108262/ENSG00000136848/ENSG00000127554/ENSG00000142208/ENSG00000169047/ENSG00000186716/ENSG00000173175/ENSG00000063176/ENSG00000102882/ENSG00000108819/ENSG00000167548/ENSG00000002330/ENSG00000174233/ENSG00000196498/ENSG00000105298/ENSG00000269858	25
	GO:0015939	pantothenate metabolic process	11.591	0.0110874	0.700266	ENSG00000125779/ENSG00000181035	2
	GO:1901097	negative regulation of autophagosome maturation	11.591	0.0110874	0.700266	ENSG00000160803/ENSG00000145016	2
	GO:1902075	cellular response to salt	11.591	0.0110874	0.700266	ENSG00000185122/ENSG00000204209	2
	GO:1903936	cellular response to sodium arsenite	11.591	0.0110874	0.700266	ENSG00000185122/ENSG00000204209	2
	GO:2000330	positive regulation of T-helper 17 cell lineage commitment	11.591	0.0110874	0.700266	ENSG00000100393/ENSG00000141867	2
	GO:0033122	negative regulation of purine nucleotide catabolic process	6.20944	0.0111872	0.700266	ENSG00000068024/ENSG00000108262/ENSG00000129993	3
	GO:0045820	negative regulation of glycolytic process	6.20944	0.0111872	0.700266	ENSG00000068024/ENSG00000108262/ENSG00000129993	3
	GO:0141086	negative regulation of inflammasome-mediated signaling pathway	6.20944	0.0111872	0.700266	ENSG00000154370/ENSG00000224051/ENSG00000129968	3
	GO:0007265	Ras protein signal transduction	2.43735	0.011624	0.700266	ENSG00000068831/ENSG00000136848/ENSG00000170667/ENSG00000160999/ENSG00000105808/ENSG00000146094/ENSG00000119487/ENSG00000107263/ENSG00000158186	9
	GO:0046031	ADP metabolic process	2.60471	0.0116361	0.700266	ENSG00000100393/ENSG00000068024/ENSG00000164916/ENSG00000108262/ENSG00000167965/ENSG00000129993/ENSG00000002330/ENSG00000141568	8
	GO:0009895	negative regulation of catabolic process	1.77032	0.0116395	0.700266	ENSG00000100393/ENSG00000068024/ENSG00000132405/ENSG00000174606/ENSG00000164916/ENSG00000108262/ENSG00000136848/ENSG00000167965/ENSG00000224051/ENSG00000204371/ENSG00000160803/ENSG00000155816/ENSG00000142208/ENSG00000145016/ENSG00000134086/ENSG00000129993/ENSG00000140564/ENSG00000172530/ENSG00000141568	19
	GO:0006641	triglyceride metabolic process	2.81724	0.0118844	0.700266	ENSG00000083807/ENSG00000158669/ENSG00000074416/ENSG00000185000/ENSG00000125779/ENSG00000175826/ENSG00000101577	7
	GO:0071219	cellular response to molecule of bacterial origin	2.18323	0.0123233	0.700266	ENSG00000184216/ENSG00000108840/ENSG00000185122/ENSG00000112033/ENSG00000108262/ENSG00000136848/ENSG00000127554/ENSG00000142208/ENSG00000186716/ENSG00000102882/ENSG00000105298	11
	GO:0001678	intracellular glucose homeostasis	2.28168	0.012483	0.700266	ENSG00000140443/ENSG00000112033/ENSG00000164916/ENSG00000105647/ENSG00000107815/ENSG00000008130/ENSG00000173175/ENSG00000002330/ENSG00000141568/ENSG00000105698	10
	GO:0003091	renal water homeostasis	5.79548	0.0136313	0.700266	ENSG00000275023/ENSG00000174233/ENSG00000086159	3
	GO:0032897	negative regulation of viral transcription	5.79548	0.0136313	0.700266	ENSG00000154370/ENSG00000171206/ENSG00000186834	3
	GO:0032231	regulation of actin filament bundle assembly	2.51977	0.0140351	0.700266	ENSG00000251322/ENSG00000186575/ENSG00000100034/ENSG00000161681/ENSG00000074964/ENSG00000105647/ENSG00000107140/ENSG00000104880	8
	GO:0031349	positive regulation of defense response	1.68101	0.0142189	0.700266	ENSG00000184216/ENSG00000075240/ENSG00000168495/ENSG00000100393/ENSG00000136848/ENSG00000141965/ENSG00000154370/ENSG00000204160/ENSG00000170485/ENSG00000224051/ENSG00000142208/ENSG00000160959/ENSG00000147324/ENSG00000151692/ENSG00000102882/ENSG00000129968/ENSG00000239306/ENSG00000131323/ENSG00000005339/ENSG00000105298/ENSG00000186834	21
	GO:0045598	regulation of fat cell differentiation	2.34952	0.0145378	0.700266	ENSG00000068323/ENSG00000112033/ENSG00000140044/ENSG00000038382/ENSG00000142208/ENSG00000184828/ENSG00000109906/ENSG00000137413/ENSG00000130881	9
	GO:0071392	cellular response to estradiol stimulus	4.13963	0.0148588	0.700266	ENSG00000183779/ENSG00000140443/ENSG00000185122/ENSG00000108819	4
	GO:0071216	cellular response to biotic stimulus	2.0335	0.0154936	0.700266	ENSG00000184216/ENSG00000108840/ENSG00000185122/ENSG00000112033/ENSG00000108262/ENSG00000136848/ENSG00000127554/ENSG00000142208/ENSG00000186716/ENSG00000102882/ENSG00000239306/ENSG00000105298	12
	GO:0032088	negative regulation of NF-kappaB transcription factor activity	2.94685	0.0157198	0.700266	ENSG00000184216/ENSG00000136848/ENSG00000160959/ENSG00000137486/ENSG00000131323/ENSG00000105298	6
	GO:0003097	renal water transport	9.65913	0.0162534	0.700266	ENSG00000275023/ENSG00000086159	2
	GO:1903935	response to sodium arsenite	9.65913	0.0162534	0.700266	ENSG00000185122/ENSG00000204209	2
	GO:0043328	protein transport to vacuole involved in ubiquitin-dependent protein catabolic process via the multivesicular body sorting pathway	5.43326	0.0163547	0.700266	ENSG00000076201/ENSG00000167987/ENSG00000176428	3
	GO:1900034	regulation of cellular response to heat	5.43326	0.0163547	0.700266	ENSG00000185122/ENSG00000100393/ENSG00000005339	3
	GO:0097107	postsynaptic density assembly	3.99688	0.016778	0.700266	ENSG00000251322/ENSG00000173621/ENSG00000167971/ENSG00000131409	4
	GO:0060337	type I interferon-mediated signaling pathway	2.89774	0.0169745	0.700266	ENSG00000184216/ENSG00000068024/ENSG00000198933/ENSG00000100304/ENSG00000131323/ENSG00000105298	6
	GO:0045088	regulation of innate immune response	1.67499	0.0170664	0.700266	ENSG00000184216/ENSG00000075240/ENSG00000168495/ENSG00000100393/ENSG00000136848/ENSG00000154370/ENSG00000204160/ENSG00000127554/ENSG00000224051/ENSG00000142208/ENSG00000160959/ENSG00000147324/ENSG00000151692/ENSG00000129968/ENSG00000100304/ENSG00000239306/ENSG00000131323/ENSG00000005339/ENSG00000105298/ENSG00000186834	20
	GO:0097106	postsynaptic density organization	3.29288	0.0171847	0.700266	ENSG00000251322/ENSG00000161681/ENSG00000173621/ENSG00000167971/ENSG00000131409	5
	GO:0042593	glucose homeostasis	1.93183	0.0177832	0.700266	ENSG00000118046/ENSG00000140443/ENSG00000112033/ENSG00000164916/ENSG00000105647/ENSG00000107815/ENSG00000008130/ENSG00000142208/ENSG00000169047/ENSG00000173175/ENSG00000002330/ENSG00000141568/ENSG00000105698	13
	GO:0002833	positive regulation of response to biotic stimulus	1.72143	0.017914	0.700266	ENSG00000184216/ENSG00000075240/ENSG00000168495/ENSG00000100393/ENSG00000136848/ENSG00000154370/ENSG00000204160/ENSG00000224051/ENSG00000142208/ENSG00000160959/ENSG00000147324/ENSG00000151692/ENSG00000129968/ENSG00000239306/ENSG00000131323/ENSG00000005339/ENSG00000105298/ENSG00000186834	18
	GO:0071357	cellular response to type I interferon	2.85023	0.0182964	0.700266	ENSG00000184216/ENSG00000068024/ENSG00000198933/ENSG00000100304/ENSG00000131323/ENSG00000105298	6
	GO:0071243	cellular response to arsenic-containing substance	5.11365	0.0193604	0.700266	ENSG00000185122/ENSG00000204209/ENSG00000099875	3
	GO:0099151	regulation of postsynaptic density assembly	5.11365	0.0193604	0.700266	ENSG00000173621/ENSG00000167971/ENSG00000131409	3
	GO:0071985	multivesicular body sorting pathway	3.14971	0.0205156	0.700266	ENSG00000076201/ENSG00000167987/ENSG00000131165/ENSG00000176428/ENSG00000145016	5
	GO:1903350	response to dopamine	3.14971	0.0205156	0.700266	ENSG00000129911/ENSG00000173175/ENSG00000174233/ENSG00000099864/ENSG00000088256	5
	GO:0006096	glycolytic process	2.50422	0.0215926	0.700266	ENSG00000100393/ENSG00000068024/ENSG00000164916/ENSG00000108262/ENSG00000167965/ENSG00000129993/ENSG00000141568	7
	GO:0010626	negative regulation of Schwann cell proliferation	8.27925	0.0222396	0.700266	ENSG00000186575/ENSG00000157933	2
	GO:0032483	regulation of Rab protein signal transduction	8.27925	0.0222396	0.700266	ENSG00000198837/ENSG00000119522	2
	GO:0106380	purine ribonucleotide salvage	8.27925	0.0222396	0.700266	ENSG00000116337/ENSG00000239900	2
	GO:1903896	positive regulation of IRE1-mediated unfolded protein response	8.27925	0.0222396	0.700266	ENSG00000105327/ENSG00000136848	2
	GO:0019693	ribose phosphate metabolic process	1.65336	0.0222698	0.700266	ENSG00000100393/ENSG00000068024/ENSG00000162104/ENSG00000106348/ENSG00000164916/ENSG00000108262/ENSG00000167965/ENSG00000008130/ENSG00000130717/ENSG00000103254/ENSG00000173175/ENSG00000063176/ENSG00000116337/ENSG00000129993/ENSG00000002330/ENSG00000174233/ENSG00000239900/ENSG00000141568/ENSG00000115286	19
	GO:0071868	cellular response to monoamine stimulus	3.0827	0.0223284	0.700266	ENSG00000129911/ENSG00000173175/ENSG00000174233/ENSG00000099864/ENSG00000088256	5
	GO:0009168	purine ribonucleoside monophosphate biosynthetic process	4.82956	0.0226499	0.700266	ENSG00000106348/ENSG00000116337/ENSG00000239900	3
	GO:0043923	positive regulation by host of viral transcription	4.82956	0.0226499	0.700266	ENSG00000160208/ENSG00000100393/ENSG00000136807	3
	GO:0009179	purine ribonucleoside diphosphate metabolic process	2.29524	0.023379	0.700266	ENSG00000100393/ENSG00000068024/ENSG00000164916/ENSG00000108262/ENSG00000167965/ENSG00000129993/ENSG00000002330/ENSG00000141568	8
	GO:0043506	regulation of JUN kinase activity	3.62217	0.0234354	0.700266	ENSG00000136848/ENSG00000168067/ENSG00000162999/ENSG00000130758	4
	GO:0046034	ATP metabolic process	1.85569	0.0238755	0.700266	ENSG00000100393/ENSG00000068024/ENSG00000164916/ENSG00000108262/ENSG00000167965/ENSG00000008130/ENSG00000103254/ENSG00000063176/ENSG00000116337/ENSG00000129993/ENSG00000002330/ENSG00000141568/ENSG00000115286	13
	GO:0032968	positive regulation of transcription elongation by RNA polymerase II	3.01848	0.0242421	0.700266	ENSG00000136807/ENSG00000171813/ENSG00000104973/ENSG00000118579/ENSG00000141867	5
	GO:0046032	ADP catabolic process	2.44388	0.0243309	0.700266	ENSG00000100393/ENSG00000068024/ENSG00000164916/ENSG00000108262/ENSG00000167965/ENSG00000129993/ENSG00000141568	7
	GO:0009205	purine ribonucleoside triphosphate metabolic process	1.79506	0.0251325	0.700266	ENSG00000100393/ENSG00000068024/ENSG00000106348/ENSG00000164916/ENSG00000108262/ENSG00000167965/ENSG00000008130/ENSG00000103254/ENSG00000063176/ENSG00000116337/ENSG00000129993/ENSG00000002330/ENSG00000141568/ENSG00000115286	14
	GO:0072665	protein localization to vacuole	2.41478	0.0257856	0.700266	ENSG00000105605/ENSG00000221838/ENSG00000076201/ENSG00000167987/ENSG00000176428/ENSG00000142208/ENSG00000118162	7
	GO:2000780	negative regulation of double-strand break repair	3.51241	0.0259628	0.700266	ENSG00000185122/ENSG00000183955/ENSG00000160803/ENSG00000161956	4
	GO:0035372	protein localization to microtubule	4.57538	0.0262235	0.700266	ENSG00000107404/ENSG00000185340/ENSG00000129968	3
	GO:1903579	negative regulation of ATP metabolic process	4.57538	0.0262235	0.700266	ENSG00000068024/ENSG00000108262/ENSG00000129993	3
	GO:2000641	regulation of early endosome to late endosome transport	4.57538	0.0262235	0.700266	ENSG00000186575/ENSG00000076201/ENSG00000102882	3
	GO:0099175	regulation of postsynapse organization	2.02639	0.0263684	0.700266	ENSG00000251322/ENSG00000107404/ENSG00000099904/ENSG00000004777/ENSG00000142208/ENSG00000129968/ENSG00000108819/ENSG00000173621/ENSG00000167971/ENSG00000131409	10
	GO:0030183	B cell differentiation	2.22903	0.0272865	0.700266	ENSG00000108840/ENSG00000100393/ENSG00000188763/ENSG00000068024/ENSG00000171608/ENSG00000105647/ENSG00000187736/ENSG00000002330	8
	GO:0051851	host-mediated perturbation of symbiont process	2.38637	0.0272987	0.700266	ENSG00000160208/ENSG00000100393/ENSG00000099904/ENSG00000154370/ENSG00000136807/ENSG00000171206/ENSG00000141867	7
	GO:0002220	innate immune response activating cell surface receptor signaling pathway	2.59499	0.0277217	0.700266	ENSG00000184216/ENSG00000100393/ENSG00000136848/ENSG00000147324/ENSG00000131323/ENSG00000005339	6
	GO:0034340	response to type I interferon	2.59499	0.0277217	0.700266	ENSG00000184216/ENSG00000068024/ENSG00000198933/ENSG00000100304/ENSG00000131323/ENSG00000105298	6
	GO:0002831	regulation of response to biotic stimulus	1.5511	0.0278746	0.700266	ENSG00000184216/ENSG00000075240/ENSG00000168495/ENSG00000011275/ENSG00000100393/ENSG00000136848/ENSG00000154370/ENSG00000204160/ENSG00000127554/ENSG00000224051/ENSG00000142208/ENSG00000160959/ENSG00000147324/ENSG00000151692/ENSG00000102882/ENSG00000129968/ENSG00000100304/ENSG00000239306/ENSG00000131323/ENSG00000005339/ENSG00000105298/ENSG00000186834	22
	GO:0071867	response to monoamine	2.89774	0.0283783	0.700266	ENSG00000129911/ENSG00000173175/ENSG00000174233/ENSG00000099864/ENSG00000088256	5
	GO:0019432	triglyceride biosynthetic process	3.4091	0.0286476	0.700266	ENSG00000158669/ENSG00000185000/ENSG00000175826/ENSG00000101577	4
	GO:0099560	synaptic membrane adhesion	3.4091	0.0286476	0.700266	ENSG00000126243/ENSG00000166897/ENSG00000173621/ENSG00000131409	4
	GO:0051017	actin filament bundle assembly	1.99844	0.0286682	0.700266	ENSG00000251322/ENSG00000186575/ENSG00000100034/ENSG00000161681/ENSG00000074964/ENSG00000105647/ENSG00000155816/ENSG00000107140/ENSG00000137486/ENSG00000104880	10
	GO:0062207	regulation of pattern recognition receptor signaling pathway	1.99844	0.0286682	0.700266	ENSG00000075240/ENSG00000136848/ENSG00000154370/ENSG00000204160/ENSG00000224051/ENSG00000142208/ENSG00000160959/ENSG00000147324/ENSG00000129968/ENSG00000105298	10
	GO:0034504	protein localization to nucleus	1.65864	0.0287799	0.700266	ENSG00000186575/ENSG00000146834/ENSG00000107404/ENSG00000118046/ENSG00000100393/ENSG00000148337/ENSG00000105647/ENSG00000142208/ENSG00000147324/ENSG00000107140/ENSG00000171206/ENSG00000109906/ENSG00000176619/ENSG00000137413/ENSG00000005339/ENSG00000172530/ENSG00000175826	17
	GO:0009181	purine ribonucleoside diphosphate catabolic process	2.35862	0.028871	0.700266	ENSG00000100393/ENSG00000068024/ENSG00000164916/ENSG00000108262/ENSG00000167965/ENSG00000129993/ENSG00000141568	7
	GO:0010455	positive regulation of cell fate commitment	7.24434	0.0289834	0.700266	ENSG00000100393/ENSG00000141867	2
	GO:0010624	regulation of Schwann cell proliferation	7.24434	0.0289834	0.700266	ENSG00000186575/ENSG00000157933	2
	GO:0014010	Schwann cell proliferation	7.24434	0.0289834	0.700266	ENSG00000186575/ENSG00000157933	2
	GO:0090063	positive regulation of microtubule nucleation	7.24434	0.0289834	0.700266	ENSG00000108262/ENSG00000178104	2
	GO:1902237	positive regulation of endoplasmic reticulum stress-induced intrinsic apoptotic signaling pathway	7.24434	0.0289834	0.700266	ENSG00000105327/ENSG00000071051	2
	GO:2000074	regulation of type B pancreatic cell development	7.24434	0.0289834	0.700266	ENSG00000142208/ENSG00000002330	2
	GO:0090276	regulation of peptide hormone secretion	1.98475	0.02987	0.700266	ENSG00000112033/ENSG00000183682/ENSG00000128266/ENSG00000008130/ENSG00000137288/ENSG00000169047/ENSG00000173175/ENSG00000270885/ENSG00000002330/ENSG00000088256	10
	GO:0009048	dosage compensation by inactivation of X chromosome	4.34661	0.0300805	0.700266	ENSG00000148337/ENSG00000259956/ENSG00000103510	3
	GO:0034695	response to prostaglandin E	4.34661	0.0300805	0.700266	ENSG00000142208/ENSG00000108819/ENSG00000174233	3
	GO:0039702	viral budding via host ESCRT complex	4.34661	0.0300805	0.700266	ENSG00000167987/ENSG00000131165/ENSG00000176428	3
	GO:1900543	negative regulation of purine nucleotide metabolic process	4.34661	0.0300805	0.700266	ENSG00000068024/ENSG00000108262/ENSG00000129993	3
	GO:1905874	regulation of postsynaptic density organization	4.34661	0.0300805	0.700266	ENSG00000173621/ENSG00000167971/ENSG00000131409	3
	GO:0007015	actin filament organization	1.55633	0.0302245	0.700266	ENSG00000251322/ENSG00000186575/ENSG00000100034/ENSG00000161681/ENSG00000185340/ENSG00000074964/ENSG00000167965/ENSG00000105647/ENSG00000050820/ENSG00000155816/ENSG00000071051/ENSG00000070610/ENSG00000084112/ENSG00000107140/ENSG00000108819/ENSG00000137486/ENSG00000139725/ENSG00000188277/ENSG00000104880/ENSG00000160007/ENSG00000118162	21
	GO:0018205	peptidyl-lysine modification	2.06981	0.0303361	0.700266	ENSG00000122515/ENSG00000100393/ENSG00000068024/ENSG00000183955/ENSG00000204371/ENSG00000103254/ENSG00000144401/ENSG00000005339/ENSG00000161956	9
	GO:0035821	modulation of process of another organism	2.33151	0.0305035	0.700266	ENSG00000160208/ENSG00000100393/ENSG00000099904/ENSG00000154370/ENSG00000136807/ENSG00000171206/ENSG00000141867	7
	GO:0072526	pyridine-containing compound catabolic process	2.33151	0.0305035	0.700266	ENSG00000100393/ENSG00000068024/ENSG00000164916/ENSG00000108262/ENSG00000167965/ENSG00000129993/ENSG00000141568	7
	GO:0006109	regulation of carbohydrate metabolic process	1.97125	0.0311071	0.700266	ENSG00000118046/ENSG00000100393/ENSG00000068024/ENSG00000164916/ENSG00000108262/ENSG00000167965/ENSG00000142208/ENSG00000169047/ENSG00000129993/ENSG00000141568	10
	GO:0043162	ubiquitin-dependent protein catabolic process via the multivesicular body sorting pathway	3.3117	0.0314913	0.700266	ENSG00000076201/ENSG00000167987/ENSG00000131165/ENSG00000176428	4
	GO:0045324	late endosome to vacuole transport	3.3117	0.0314913	0.700266	ENSG00000076201/ENSG00000167987/ENSG00000131165/ENSG00000176428	4
	GO:2000463	positive regulation of excitatory postsynaptic potential	3.3117	0.0314913	0.700266	ENSG00000251322/ENSG00000161681/ENSG00000107404/ENSG00000084112	4
	GO:0002791	regulation of peptide secretion	1.95793	0.0323799	0.711555	ENSG00000112033/ENSG00000183682/ENSG00000128266/ENSG00000008130/ENSG00000137288/ENSG00000169047/ENSG00000173175/ENSG00000270885/ENSG00000002330/ENSG00000088256	10
	GO:0007602	phototransduction	4.13963	0.0342189	0.719035	ENSG00000110697/ENSG00000109103/ENSG00000088256	3
	GO:0099150	regulation of postsynaptic specialization assembly	4.13963	0.0342189	0.719035	ENSG00000173621/ENSG00000167971/ENSG00000131409	3
	GO:0062012	regulation of small molecule metabolic process	1.67177	0.0362314	0.719035	ENSG00000118046/ENSG00000100393/ENSG00000112033/ENSG00000068024/ENSG00000164916/ENSG00000108262/ENSG00000167965/ENSG00000142208/ENSG00000169047/ENSG00000103254/ENSG00000063176/ENSG00000129993/ENSG00000142784/ENSG00000125779/ENSG00000141568	15
	GO:0015911	long-chain fatty acid import across plasma membrane	6.43942	0.0364257	0.719035	ENSG00000083807/ENSG00000142208	2
	GO:0030259	lipid glycosylation	6.43942	0.0364257	0.719035	ENSG00000070610/ENSG00000157350	2
	GO:0034214	protein hexamerization	6.43942	0.0364257	0.719035	ENSG00000107815/ENSG00000168924	2
	GO:2000271	positive regulation of fibroblast apoptotic process	6.43942	0.0364257	0.719035	ENSG00000105327/ENSG00000019485	2
	GO:2000328	regulation of T-helper 17 cell lineage commitment	6.43942	0.0364257	0.719035	ENSG00000100393/ENSG00000141867	2
	GO:0036294	cellular response to decreased oxygen levels	1.99081	0.0375688	0.719035	ENSG00000184216/ENSG00000112033/ENSG00000105327/ENSG00000167965/ENSG00000155816/ENSG00000142208/ENSG00000134086/ENSG00000002330/ENSG00000269858	9
	GO:0045582	positive regulation of T cell differentiation	2.22903	0.0376508	0.719035	ENSG00000177732/ENSG00000049618/ENSG00000100393/ENSG00000082014/ENSG00000002330/ENSG00000109906/ENSG00000141867	7
	GO:0099565	chemical synaptic transmission, postsynaptic	2.22903	0.0376508	0.719035	ENSG00000251322/ENSG00000161681/ENSG00000107404/ENSG00000142208/ENSG00000084112/ENSG00000205363/ENSG00000105737	7
	GO:0001941	postsynaptic membrane organization	3.13269	0.0376592	0.719035	ENSG00000251322/ENSG00000107404/ENSG00000188763/ENSG00000084112	4
	GO:0043470	regulation of carbohydrate catabolic process	2.68309	0.037925	0.719035	ENSG00000100393/ENSG00000068024/ENSG00000108262/ENSG00000167965/ENSG00000129993	5
	GO:0006007	glucose catabolic process	3.95146	0.0386359	0.719035	ENSG00000164916/ENSG00000002330/ENSG00000141568	3
	GO:0031365	N-terminal protein amino acid modification	3.95146	0.0386359	0.719035	ENSG00000100393/ENSG00000122390/ENSG00000005339	3
	GO:0045684	positive regulation of epidermis development	3.95146	0.0386359	0.719035	ENSG00000112033/ENSG00000221926/ENSG00000175832	3
	GO:1904889	regulation of excitatory synapse assembly	3.95146	0.0386359	0.719035	ENSG00000173621/ENSG00000167971/ENSG00000131409	3
	GO:0002221	pattern recognition receptor signaling pathway	1.72801	0.0392643	0.719035	ENSG00000184216/ENSG00000075240/ENSG00000136848/ENSG00000154370/ENSG00000204160/ENSG00000224051/ENSG00000142208/ENSG00000160959/ENSG00000147324/ENSG00000151692/ENSG00000129968/ENSG00000131323/ENSG00000105298	13
	GO:0032869	cellular response to insulin stimulus	1.72801	0.0392643	0.719035	ENSG00000140443/ENSG00000108840/ENSG00000105647/ENSG00000050820/ENSG00000142208/ENSG00000169047/ENSG00000160999/ENSG00000102882/ENSG00000119487/ENSG00000142784/ENSG00000274211/ENSG00000166716/ENSG00000101577	13
	GO:0034605	cellular response to heat	2.63431	0.0405834	0.736104	ENSG00000184216/ENSG00000185122/ENSG00000100393/ENSG00000204209/ENSG00000005339	5
	GO:0031667	response to nutrient levels	1.50253	0.0416538	0.738118	ENSG00000140443/ENSG00000185122/ENSG00000100393/ENSG00000112033/ENSG00000185340/ENSG00000164916/ENSG00000167965/ENSG00000183682/ENSG00000204371/ENSG00000142208/ENSG00000102882/ENSG00000119487/ENSG00000111676/ENSG00000103148/ENSG00000005339/ENSG00000177169/ENSG00000239900/ENSG00000141568/ENSG00000071655/ENSG00000105698/ENSG00000118162	21
	GO:0036293	response to decreased oxygen levels	1.64023	0.0416894	0.738118	ENSG00000184216/ENSG00000185122/ENSG00000100393/ENSG00000112033/ENSG00000105327/ENSG00000167965/ENSG00000155816/ENSG00000142208/ENSG00000134086/ENSG00000129993/ENSG00000002330/ENSG00000005339/ENSG00000239900/ENSG00000269858/ENSG00000104884	15
	GO:0043491	phosphatidylinositol 3-kinase/protein kinase B signal transduction	1.66948	0.0424759	0.748496	ENSG00000101445/ENSG00000118046/ENSG00000140443/ENSG00000112033/ENSG00000171608/ENSG00000136848/ENSG00000105647/ENSG00000142208/ENSG00000169047/ENSG00000145016/ENSG00000147324/ENSG00000148384/ENSG00000103495/ENSG00000186111	14
	GO:0031669	cellular response to nutrient levels	1.69687	0.0443431	0.752406	ENSG00000140443/ENSG00000100393/ENSG00000112033/ENSG00000185340/ENSG00000167965/ENSG00000204371/ENSG00000102882/ENSG00000119487/ENSG00000103148/ENSG00000005339/ENSG00000177169/ENSG00000105698/ENSG00000118162	13
	GO:0043094	metabolic compound salvage	2.97204	0.0444712	0.752406	ENSG00000160209/ENSG00000130717/ENSG00000116337/ENSG00000239900	4
	GO:0086100	endothelin receptor signaling pathway	5.79548	0.0445105	0.752406	ENSG00000050820/ENSG00000088256	2
	GO:0097113	AMPA glutamate receptor clustering	5.79548	0.0445105	0.752406	ENSG00000251322/ENSG00000084112	2
	GO:0097688	glutamate receptor clustering	5.79548	0.0445105	0.752406	ENSG00000251322/ENSG00000084112	2
	GO:0043414	macromolecule methylation	2.01582	0.0454388	0.763094	ENSG00000146834/ENSG00000183955/ENSG00000204371/ENSG00000142208/ENSG00000103254/ENSG00000259956/ENSG00000144401/ENSG00000166166	8
	GO:0032259	methylation	1.72999	0.0460946	0.763094	ENSG00000146834/ENSG00000183955/ENSG00000204371/ENSG00000019485/ENSG00000142208/ENSG00000103254/ENSG00000259956/ENSG00000144401/ENSG00000139718/ENSG00000167548/ENSG00000166166/ENSG00000099381	12
	GO:0071901	negative regulation of protein serine/threonine kinase activity	2.54188	0.0462315	0.763094	ENSG00000136848/ENSG00000142208/ENSG00000164086/ENSG00000107140/ENSG00000162999	5
	GO:0032509	endosome transport via multivesicular body sorting pathway	2.89774	0.0481187	0.763094	ENSG00000076201/ENSG00000167987/ENSG00000131165/ENSG00000176428	4
	GO:0032103	positive regulation of response to external stimulus	1.44573	0.0490752	0.763094	ENSG00000184216/ENSG00000075240/ENSG00000100034/ENSG00000168495/ENSG00000140443/ENSG00000100393/ENSG00000136848/ENSG00000141965/ENSG00000154370/ENSG00000204160/ENSG00000224051/ENSG00000142208/ENSG00000160959/ENSG00000147324/ENSG00000151692/ENSG00000102882/ENSG00000129968/ENSG00000105429/ENSG00000239306/ENSG00000131323/ENSG00000005339/ENSG00000105298/ENSG00000186834	23
	GO:0045600	positive regulation of fat cell differentiation	2.49805	0.0492221	0.763094	ENSG00000068323/ENSG00000112033/ENSG00000142208/ENSG00000184828/ENSG00000109906	5
	GO:0035108	limb morphogenesis	1.98136	0.0494255	0.763094	ENSG00000198816/ENSG00000157933/ENSG00000106012/ENSG00000105429/ENSG00000109906/ENSG00000165804/ENSG00000187535/ENSG00000005339	8
	GO:0140888	interferon-mediated signaling pathway	2.25798	0.0496453	0.763094	ENSG00000184216/ENSG00000068024/ENSG00000198933/ENSG00000100304/ENSG00000131323/ENSG00000105298	6

### Sheet: Sup Table 11
	Supplementary Table 11: Kyoto Encyclopedia of Genes and Genomes (KEGG) terms enriched in the red module. For each term the KEGG category, subcategory, pathway ID, a description of the pathway, gene ratio, fold enrichment, p-value and the FDR-adjusted p-value (q-value) are provided. All nominally significant (p < 0.05) terms are listed, with the 25 FDR-significant terms shown in bold.
	Category	Subcategory	ID	Description	Fold enrichment	p-value	q-value	Genes	Count
	Environmental Information Processing	Signal transduction	hsa04150	mTOR signaling pathway	3.66379	6.11009e-06	0.000530878	9663/5595/8131/5296/1855/6794/79109/3480/207/64223/3667/5293/8408/8326/84335/729438	16
	Human Diseases	Cancer: specific types	hsa05211	Renal cell carcinoma	5.18373	6.66218e-06	0.000530878	572/1387/7030/2033/5595/5296/2889/7428/207/5293/112398	11
	Organismal Systems	Aging	hsa04211	Longevity regulating pathway	4.64516	8.17839e-06	0.000530878	5296/6794/3480/207/115/3667/5293/111/112/8408/10919/84335	12
	Organismal Systems	Aging	hsa04213	Longevity regulating pathway - multiple species	5.22581	4.40489e-05	0.00214448	5296/3480/207/115/3667/5293/111/112/84335	9
	Organismal Systems	Endocrine system	hsa04923	Regulation of lipolysis in adipocytes	5.65498	6.59345e-05	0.00215537	11343/5296/207/115/3667/5293/111/112	8
	Organismal Systems	Endocrine system	hsa04935	Growth hormone synthesis, secretion and action	3.78829	6.64088e-05	0.00215537	1387/9564/2767/2033/5595/5296/207/115/3667/5293/111/112	12
	Cellular Processes	Transport and catabolism	hsa04140	Autophagy - animal	3.06756	9.885e-05	0.00274996	572/5595/5296/10652/6794/3480/207/9711/22808/64223/23192/3667/5293/8408/84335	15
	Human Diseases	Cancer: specific types	hsa05225	Hepatocellular carcinoma	2.85615	0.000582253	0.0128908	572/57492/6604/5595/5296/1855/2002/3480/207/10023/5293/23401/8326	13
	Environmental Information Processing	Signal transduction	hsa04066	HIF-1 signaling pathway	3.42275	0.000620811	0.0128908	1387/2872/2033/5595/5296/7428/3480/207/5293/112398	10
	Human Diseases	Cancer: overview	hsa05200	Pathways in cancer	1.95699	0.000661959	0.0128908	572/1387/10235/2767/2033/5595/27113/5296/1855/7704/5467/7709/2002/7187/7428/3480/207/115/10023/5293/111/112/23401/613/8326/112398	26
	Genetic Information Processing	Chromosome	hsa03083	Polycomb repressive complex	3.56884	0.000856261	0.0151587	1387/63035/2033/57666/3607/221937/3054/22992/7703	9
	Organismal Systems	Endocrine system	hsa04929	GnRH secretion	4.13842	0.00135209	0.0213481	2767/5595/3780/5296/408/207/5293	7
	Human Diseases	Drug resistance: antineoplastic	hsa01522	Endocrine resistance	3.32551	0.00142513	0.0213481	572/5595/5296/3480/207/115/5293/111/112	9
	Organismal Systems	Immune system	hsa04062	Chemokine signaling pathway	2.83871	0.00161591	0.0219874	572/9564/10235/5595/5296/408/207/115/5293/111/112	11
	Environmental Information Processing	Signal transduction	hsa04072	Phospholipase D signaling pathway	2.81636	0.00172265	0.0219874	9265/56848/5595/5296/207/22808/115/5293/111/112/23396	11
	Organismal Systems	Nervous system	hsa04722	Neurotrophin signaling pathway	2.98313	0.00180653	0.0219874	572/5595/5296/2889/207/10603/3667/5293/25970/3654	10
	Environmental Information Processing	Signal transduction	hsa04010	MAPK signaling pathway	2.13426	0.00241999	0.0269352	10235/2872/5595/59284/5623/2002/3727/4294/408/3480/207/22808/1849/5871/3654/1850/1616	17
	Human Diseases	Cancer: specific types	hsa05221	Acute myeloid leukemia	3.73136	0.00248968	0.0269352	572/5595/5296/7704/5467/207/5293	7
	Organismal Systems	Endocrine system	hsa04914	Progesterone-mediated oocyte maturation	3.25161	0.00300608	0.0308103	5595/5296/3480/207/115/5293/111/112	8
	Organismal Systems	Endocrine system	hsa04910	Insulin signaling pathway	2.73245	0.00345983	0.0325349	572/2872/5595/5296/2889/2002/207/10603/3667/5293	10
	Organismal Systems	Endocrine system	hsa04916	Melanogenesis	3.17231	0.0035085	0.0325349	1387/2033/5595/1855/115/111/112/8326	8
	Environmental Information Processing	Signal transduction	hsa04015	Rap1 signaling pathway	2.29734	0.00418957	0.0370847	9564/10235/5595/5296/23094/2889/3480/207/22808/115/5293/111/112	13
	Organismal Systems	Immune system	hsa04611	Platelet activation	2.7608	0.00510335	0.0432092	10235/5595/5296/207/2909/115/5293/111/112	9
	Environmental Information Processing	Signal transduction	hsa04370	VEGF signaling pathway	3.6129	0.00591211	0.047971	572/56848/5595/5296/207/5293	6
	Human Diseases	Cancer: specific types	hsa05215	Prostate cancer	2.89032	0.00619753	0.0482755	572/1387/2033/5595/5296/3480/207/5293	8
	NA	NA	hsa04081	Hormone signaling	2.44482	0.00758256	0.0538102	2767/5296/6794/7067/3480/115/3667/5293/111/112	10
	Genetic Information Processing	Information processing in viruses	hsa03250	Viral life cycle - HIV-1	3.42275	0.00770075	0.0538102	1387/2033/4298/1025/5045/25920	6
	Environmental Information Processing	Signal transduction	hsa04330	Notch signaling pathway	3.36374	0.00837538	0.0538102	1387/7089/2033/1855/1840/9612	6
	Human Diseases	Cancer: specific types	hsa05213	Endometrial cancer	3.36374	0.00837538	0.0538102	572/5595/5296/2002/207/5293	6
	Organismal Systems	Excretory system	hsa04960	Aldosterone-regulated sodium reabsorption	4.8172	0.00873322	0.0538102	5595/5296/3667/5293	4
	Human Diseases	Infectious disease: viral	hsa05161	Hepatitis B	2.39089	0.00882613	0.0538102	572/1387/2033/5595/5296/2002/7187/207/5293/3654	10
	Environmental Information Processing	Signal transduction	hsa04068	FoxO signaling pathway	2.5228	0.00911865	0.0538102	1387/2033/5595/5296/6794/3480/207/3667/5293	9
	Environmental Information Processing	Signal transduction	hsa04371	Apelin signaling pathway	2.5228	0.00911865	0.0538102	56848/9759/5595/10014/207/22808/115/111/112	9
	Organismal Systems	Nervous system	hsa04725	Cholinergic synapse	2.68174	0.00963679	0.0548064	2767/5595/5296/207/115/5293/111/112	8
	Human Diseases	Cancer: specific types	hsa05218	Melanoma	3.25161	0.00985035	0.0548064	572/5595/5296/3480/207/5293	6
	Cellular Processes	Cell growth and death	hsa04210	Apoptosis	2.48004	0.0101496	0.054903	572/5595/27113/5296/153090/207/5293/84823/1616	9
	Human Diseases	Drug resistance: antineoplastic	hsa01524	Platinum drug resistance	3.19831	0.0106533	0.0560702	572/5595/27113/5296/207/5293	6
	Human Diseases	Cancer: specific types	hsa05224	Breast cancer	2.39873	0.0124727	0.0631961	5595/5296/1855/3480/207/10023/5293/23401/8326	9
	Environmental Information Processing	Signal transduction	hsa04012	ErbB signaling pathway	2.77577	0.0126563	0.0631961	572/8440/5595/5296/2002/207/5293	7
	Environmental Information Processing	Signal transduction	hsa04152	AMPK signaling pathway	2.50124	0.0143316	0.0697725	5296/6794/3480/207/3667/5293/8408/84335	8
	Organismal Systems	Endocrine system	hsa04913	Ovarian steroidogenesis	3.94135	0.0176555	0.0838579	3480/115/111/112	4
	Environmental Information Processing	Signal transduction	hsa04340	Hedgehog signaling pathway	3.18786	0.0195052	0.088438	1954/23288/1455/408/23432	5
	Organismal Systems	Endocrine system	hsa04926	Relaxin signaling pathway	2.36481	0.0195281	0.088438	5595/5296/408/207/115/5293/111/112	8
	Organismal Systems	Endocrine system	hsa04919	Thyroid hormone signaling pathway	2.3435	0.0205098	0.090773	572/1387/2033/5595/5296/7067/207/5293	8
	Organismal Systems	Endocrine system	hsa04928	Parathyroid hormone synthesis, secretion and action	2.50124	0.0214236	0.091129	2767/5595/3727/408/115/111/112	7
	Cellular Processes	Cellular community - eukaryotes	hsa04550	Signaling pathways regulating pluripotency of stem cells	2.32258	0.0215262	0.091129	5595/5296/1855/3480/207/5293/8326/7703	8
	Organismal Systems	Immune system	hsa04620	Toll-like receptor signaling pathway	2.70968	0.0227493	0.094258	5595/5296/7187/207/5293/3654	6
	Human Diseases	Endocrine and metabolic disease	hsa04930	Type II diabetes mellitus	3.6129	0.0236741	0.0960462	5595/5296/3667/5293	4
	Cellular Processes	Cellular community - eukaryotes	hsa04510	Focal adhesion	1.95452	0.0249737	0.0992511	572/9564/5595/5296/2889/2002/3480/207/2909/5293/23396	11
	Human Diseases	Infectious disease: viral	hsa05166	Human T-cell leukemia virus 1 infection	1.9439	0.0258718	0.100764	1387/8498/2033/5595/5296/2002/207/115/5293/111/112	11
	Human Diseases	Cancer: specific types	hsa05220	Chronic myeloid leukemia	2.60129	0.0272034	0.103872	572/5595/5296/207/5293/613	6
	Organismal Systems	Endocrine system	hsa04917	Prolactin signaling pathway	2.90323	0.0280719	0.105127	5595/5296/207/5293/30837	5
	Organismal Systems	Endocrine system	hsa04912	GnRH signaling pathway	2.53372	0.0304734	0.11044	2767/5595/2002/115/111/112	6
	Environmental Information Processing	Signal transduction	hsa04310	Wnt signaling pathway	2.04647	0.031575	0.11044	1387/7089/2033/1855/5467/10023/1501/23401/8326	9
	Human Diseases	Cancer: overview	hsa05207	Chemical carcinogenesis - receptor activation	2.04647	0.031575	0.11044	572/5595/5296/408/207/115/5293/111/112	9
	Human Diseases	Drug resistance: antineoplastic	hsa01521	EGFR tyrosine kinase inhibitor resistance	2.50124	0.0322011	0.11044	572/5595/5296/3480/207/5293	6
	Human Diseases	Cancer: specific types	hsa05226	Gastric cancer	2.14983	0.0323261	0.11044	5595/5296/1855/207/10023/5293/23401/8326	8
	Organismal Systems	Endocrine system	hsa04915	Estrogen signaling pathway	2.27613	0.0337238	0.111953	5595/5296/207/115/5293/111/112	7
	Environmental Information Processing	Signal transduction	hsa04014	Ras signaling pathway	1.8629	0.0339188	0.111953	572/10235/5595/5296/10156/2002/3480/207/22808/100271927/5293	11
	Human Diseases	Infectious disease: parasitic	hsa05142	Chagas disease	2.43871	0.035845	0.116252	2767/5595/5296/207/5293/3654	6
	Metabolism	Amino acid metabolism	hsa00310	Lysine degradation	2.70968	0.0364153	0.116252	9739/23067/8085/387893/10919	5
	Organismal Systems	Nervous system	hsa04724	Glutamatergic synapse	2.20983	0.0386939	0.118011	5595/2901/50944/115/111/112/85358	7
	Human Diseases	Infectious disease: viral	hsa05162	Measles	2.20983	0.0386939	0.118011	572/27113/5296/7187/207/5293/3654	7
	Organismal Systems	Digestive system	hsa04976	Bile secretion	3.09677	0.0390606	0.118011	10998/115/111/112	4
	Human Diseases	Cancer: specific types	hsa05210	Colorectal cancer	2.37923	0.0397446	0.118011	572/5595/27113/5296/207/5293	6
	Environmental Information Processing	Signal transduction	hsa04024	cAMP signaling pathway	1.87955	0.0399963	0.118011	572/1387/2033/5595/5296/207/115/5293/111/112	10
	Human Diseases	Endocrine and metabolic disease	hsa04934	Cushing syndrome	2.0165	0.0446265	0.129708	2767/5595/1855/115/8085/111/112/8326	8
	Human Diseases	Infectious disease: viral	hsa05163	Human cytomegalovirus infection	1.81654	0.0485544	0.139049	9564/2767/5595/5296/2002/207/115/5293/111/112	10

### Sheet: Sup Table 12
	Supplementary Table 12: Gene ontology (GO) terms enriched in hub genes in the yellow module. For each term the GO ID, a description of the pathway, fold enrichment, p-value, the FDR-adjusted p-value (q-value), genes within the pathway that featured in the yellow module hub genes, and the count are provided. All nominally significant (p < 0.05) terms are listed, with the eight FDR-significant terms shown in bold.
	ID	Description	Fold enrichment	p-value	q-value	Genes	Count
	GO:0007264	small GTPase-mediated signal transduction	3.77435	1.88357e-05	0.0224309	ENSG00000078549/ENSG00000125637/ENSG00000126016/ENSG00000126785/ENSG00000128849/ENSG00000138193/ENSG00000143772/ENSG00000146535/ENSG00000164050/ENSG00000165801/ENSG00000176783/ENSG00000186635/ENSG00000213445/ENSG00000237441	14
	GO:0021548	pons development	44.8879	3.0794e-05	0.0224309	ENSG00000139352/ENSG00000171791/ENSG00000180900	3
	GO:0035088	establishment or maintenance of apical/basal cell polarity	12.7341	4.29841e-05	0.0224309	ENSG00000129654/ENSG00000148204/ENSG00000148498/ENSG00000151208/ENSG00000180900	5
	GO:0007015	actin filament organization	3.67369	0.000100332	0.0333939	ENSG00000082781/ENSG00000092820/ENSG00000126016/ENSG00000126785/ENSG00000128849/ENSG00000131626/ENSG00000165458/ENSG00000167723/ENSG00000168309/ENSG00000171791/ENSG00000178209/ENSG00000186635	12
	GO:0007009	plasma membrane organization	6.39623	0.00011127	0.0333939	ENSG00000124942/ENSG00000132613/ENSG00000158156/ENSG00000173548/ENSG00000178209/ENSG00000182310/ENSG00000185561	7
	GO:0051056	regulation of small GTPase mediated signal transduction	4.29036	0.000111987	0.0333939	ENSG00000078549/ENSG00000125637/ENSG00000126016/ENSG00000128849/ENSG00000143772/ENSG00000164050/ENSG00000165801/ENSG00000186635/ENSG00000213445/ENSG00000237441	10
	GO:0030010	establishment of cell polarity	5.85949	0.000192025	0.048521	ENSG00000126016/ENSG00000126785/ENSG00000129654/ENSG00000148204/ENSG00000148498/ENSG00000165458/ENSG00000180900	7
	GO:0051017	actin filament bundle assembly	5.77867	0.000209206	0.048521	ENSG00000082781/ENSG00000092820/ENSG00000126016/ENSG00000128849/ENSG00000131626/ENSG00000168309/ENSG00000186635	7
	GO:0007163	establishment or maintenance of cell polarity	4.78804	0.000267307	0.0507244	ENSG00000126016/ENSG00000126785/ENSG00000129654/ENSG00000148204/ENSG00000148498/ENSG00000151208/ENSG00000165458/ENSG00000180900	8
	GO:1904706	negative regulation of vascular associated smooth muscle cell proliferation	17.9551	0.000582717	0.0871316	ENSG00000146535/ENSG00000164850/ENSG00000171388	3
	GO:0031032	actomyosin structure organization	4.76083	0.00067513	0.0871316	ENSG00000082781/ENSG00000126016/ENSG00000128849/ENSG00000131626/ENSG00000159176/ENSG00000178209/ENSG00000186635	7
	GO:0042130	negative regulation of T cell proliferation	9.97508	0.000675271	0.0871316	ENSG00000129654/ENSG00000151208/ENSG00000164889/ENSG00000180900	4
	GO:0071462	cellular response to water stimulus	47.8804	0.00068018	0.0871316	ENSG00000178209/ENSG00000213445	2
	GO:0040018	positive regulation of multicellular organism growth	16.3229	0.000777677	0.0871316	ENSG00000092820/ENSG00000128602/ENSG00000171791	3
	GO:0032958	inositol phosphate biosynthetic process	15.6132	0.000888918	0.0871316	ENSG00000078549/ENSG00000143772/ENSG00000164850	3
	GO:0035357	peroxisome proliferator activated receptor signaling pathway	14.9626	0.00100976	0.0871316	ENSG00000143970/ENSG00000186350/ENSG00000214456	3
	GO:0007418	ventral midline development	39.9003	0.0010147	0.0871316	ENSG00000111087/ENSG00000128602	2
	GO:0031999	negative regulation of fatty acid beta-oxidation	39.9003	0.0010147	0.0871316	ENSG00000076555/ENSG00000214456	2
	GO:0071896	protein localization to adherens junction	39.9003	0.0010147	0.0871316	ENSG00000151208/ENSG00000180900	2
	GO:0048565	digestive tract development	6.36707	0.00112779	0.0871316	ENSG00000111087/ENSG00000128602/ENSG00000139352/ENSG00000164889/ENSG00000171791	5
	GO:0048741	skeletal muscle fiber development	14.3641	0.00114052	0.0871316	ENSG00000128602/ENSG00000171791/ENSG00000178209	3
	GO:0051497	negative regulation of stress fiber assembly	14.3641	0.00114052	0.0871316	ENSG00000128849/ENSG00000131626/ENSG00000186635	3
	GO:0050672	negative regulation of lymphocyte proliferation	8.40007	0.00129424	0.0871316	ENSG00000129654/ENSG00000151208/ENSG00000164889/ENSG00000180900	4
	GO:0032945	negative regulation of mononuclear cell proliferation	8.25524	0.00138127	0.0871316	ENSG00000129654/ENSG00000151208/ENSG00000164889/ENSG00000180900	4
	GO:0042074	cell migration involved in gastrulation	34.2003	0.00141284	0.0871316	ENSG00000126016/ENSG00000148204	2
	GO:0048570	notochord morphogenesis	34.2003	0.00141284	0.0871316	ENSG00000111087/ENSG00000148204	2
	GO:0043547	positive regulation of GTPase activity	5.81072	0.00169529	0.0871316	ENSG00000129654/ENSG00000132613/ENSG00000164050/ENSG00000180900/ENSG00000186635	5
	GO:0055123	digestive system development	5.81072	0.00169529	0.0871316	ENSG00000111087/ENSG00000128602/ENSG00000139352/ENSG00000164889/ENSG00000171791	5
	GO:0014904	myotube cell development	12.3829	0.00176855	0.0871316	ENSG00000128602/ENSG00000171791/ENSG00000178209	3
	GO:0050670	regulation of lymphocyte proliferation	4.66367	0.00182621	0.0871316	ENSG00000071564/ENSG00000129654/ENSG00000151208/ENSG00000164889/ENSG00000171791/ENSG00000180900	6
	GO:0043622	cortical microtubule organization	29.9252	0.00187352	0.0871316	ENSG00000092820/ENSG00000131626	2
	GO:0044351	macropinocytosis	29.9252	0.00187352	0.0871316	ENSG00000162889/ENSG00000173548	2
	GO:0051593	response to folic acid	29.9252	0.00187352	0.0871316	ENSG00000114026/ENSG00000139352	2
	GO:0051660	establishment of centrosome localization	29.9252	0.00187352	0.0871316	ENSG00000092820/ENSG00000148498	2
	GO:0009953	dorsal/ventral pattern formation	7.60006	0.00187841	0.0871316	ENSG00000103126/ENSG00000111087/ENSG00000128602/ENSG00000139352	4
	GO:0001656	metanephros development	7.48131	0.0019909	0.0879732	ENSG00000128602/ENSG00000129654/ENSG00000151208/ENSG00000171791	4
	GO:0097194	execution phase of apoptosis	7.48131	0.0019909	0.0879732	ENSG00000158156/ENSG00000164850/ENSG00000179526/ENSG00000183773	4
	GO:0032944	regulation of mononuclear cell proliferation	4.54561	0.00207893	0.0879732	ENSG00000071564/ENSG00000129654/ENSG00000151208/ENSG00000164889/ENSG00000171791/ENSG00000180900	6
	GO:0007162	negative regulation of cell adhesion	3.91545	0.00209468	0.0879732	ENSG00000129654/ENSG00000151208/ENSG00000164050/ENSG00000164889/ENSG00000168309/ENSG00000180900/ENSG00000213445	7
	GO:0045880	positive regulation of smoothened signaling pathway	11.584	0.00214942	0.0879732	ENSG00000111087/ENSG00000128602/ENSG00000151208	3
	GO:0009415	response to water	26.6002	0.0023957	0.0943529	ENSG00000178209/ENSG00000213445	2
	GO:0060732	positive regulation of inositol phosphate biosynthetic process	26.6002	0.0023957	0.0943529	ENSG00000078549/ENSG00000164850	2
	GO:0046622	positive regulation of organ growth	10.8819	0.00257759	0.0996365	ENSG00000076555/ENSG00000111087/ENSG00000128602	3
	GO:0032957	inositol trisphosphate metabolic process	23.9402	0.00297832	0.109068	ENSG00000143772/ENSG00000164850	2
	GO:0033033	negative regulation of myeloid cell apoptotic process	23.9402	0.00297832	0.109068	ENSG00000143772/ENSG00000171791	2
	GO:0043374	CD8-positive, alpha-beta T cell differentiation	23.9402	0.00297832	0.109068	ENSG00000164889/ENSG00000171791	2
	GO:0060993	kidney morphogenesis	6.55896	0.00322063	0.115908	ENSG00000128602/ENSG00000129654/ENSG00000171791/ENSG00000183943	4
	GO:0035850	epithelial cell differentiation involved in kidney development	9.70548	0.00358315	0.121888	ENSG00000128602/ENSG00000129654/ENSG00000183943	3
	GO:0033689	negative regulation of osteoblast proliferation	21.7638	0.00362038	0.121888	ENSG00000164050/ENSG00000171791	2
	GO:0008360	regulation of cell shape	4.82665	0.00379913	0.122297	ENSG00000092820/ENSG00000126785/ENSG00000146535/ENSG00000164050/ENSG00000186635	5
	GO:0051924	regulation of calcium ion transport	4.01232	0.00386379	0.122297	ENSG00000051128/ENSG00000078549/ENSG00000124942/ENSG00000164850/ENSG00000167723/ENSG00000171791	6
	GO:0045104	intermediate filament cytoskeleton organization	9.45007	0.00386687	0.122297	ENSG00000106351/ENSG00000178209/ENSG00000182253	3
	GO:0045103	intermediate filament-based process	9.20776	0.00416391	0.127031	ENSG00000106351/ENSG00000178209/ENSG00000182253	3
	GO:0000209	protein polyubiquitination	3.44818	0.00424044	0.127031	ENSG00000103126/ENSG00000111961/ENSG00000132256/ENSG00000141569/ENSG00000165406/ENSG00000171791/ENSG00000179526	7
	GO:0021513	spinal cord dorsal/ventral patterning	19.9502	0.00432084	0.127031	ENSG00000128602/ENSG00000139352	2
	GO:0046322	negative regulation of fatty acid oxidation	19.9502	0.00432084	0.127031	ENSG00000076555/ENSG00000214456	2
	GO:0002695	negative regulation of leukocyte activation	4.63957	0.00449473	0.130308	ENSG00000129654/ENSG00000151208/ENSG00000164850/ENSG00000164889/ENSG00000180900	5
	GO:0048639	positive regulation of developmental growth	4.53413	0.0049532	0.138611	ENSG00000076555/ENSG00000092820/ENSG00000111087/ENSG00000128602/ENSG00000171791	5
	GO:0030011	maintenance of cell polarity	18.4155	0.00507871	0.138611	ENSG00000148204/ENSG00000151208	2
	GO:0030903	notochord development	18.4155	0.00507871	0.138611	ENSG00000111087/ENSG00000148204	2
	GO:0097553	calcium ion transmembrane import into cytosol	4.43337	0.00544398	0.144716	ENSG00000078549/ENSG00000138193/ENSG00000164850/ENSG00000167723/ENSG00000171791	5
	GO:0050868	negative regulation of T cell activation	5.63299	0.00555176	0.144716	ENSG00000129654/ENSG00000151208/ENSG00000164889/ENSG00000180900	4
	GO:0001921	positive regulation of receptor recycling	17.1001	0.005893	0.144716	ENSG00000180900/ENSG00000186635	2
	GO:0010522	regulation of calcium ion transport into cytosol	17.1001	0.005893	0.144716	ENSG00000078549/ENSG00000171791	2
	GO:0023035	CD40 signaling pathway	17.1001	0.005893	0.144716	ENSG00000168884/ENSG00000179526	2
	GO:0035358	regulation of peroxisome proliferator activated receptor signaling pathway	17.1001	0.005893	0.144716	ENSG00000143970/ENSG00000214456	2
	GO:0036342	post-anal tail morphogenesis	17.1001	0.005893	0.144716	ENSG00000103126/ENSG00000180900	2
	GO:0001881	receptor recycling	7.98006	0.00623569	0.14745	ENSG00000180900/ENSG00000186635/ENSG00000198324	3
	GO:0001667	ameboidal-type cell migration	3.6273	0.00628689	0.14745	ENSG00000111961/ENSG00000126016/ENSG00000128602/ENSG00000146535/ENSG00000148204/ENSG00000178209	6
	GO:0046651	lymphocyte proliferation	3.6273	0.00628689	0.14745	ENSG00000071564/ENSG00000129654/ENSG00000151208/ENSG00000164889/ENSG00000171791/ENSG00000180900	6
	GO:0051336	regulation of hydrolase activity	3.19812	0.0063579	0.147459	ENSG00000129654/ENSG00000132613/ENSG00000148204/ENSG00000164050/ENSG00000180900/ENSG00000186635/ENSG00000214456	7
	GO:0030855	epithelial cell differentiation	2.5042	0.00660741	0.151178	ENSG00000092820/ENSG00000111087/ENSG00000128602/ENSG00000129654/ENSG00000139352/ENSG00000151208/ENSG00000178209/ENSG00000179526/ENSG00000180900/ENSG00000183943	10
	GO:0002694	regulation of leukocyte activation	2.6666	0.00666311	0.151178	ENSG00000071564/ENSG00000129654/ENSG00000143772/ENSG00000151208/ENSG00000164850/ENSG00000164889/ENSG00000168884/ENSG00000171791/ENSG00000180900	9
	GO:0110020	regulation of actomyosin structure organization	5.32004	0.00678761	0.152347	ENSG00000126016/ENSG00000128849/ENSG00000131626/ENSG00000186635	4
	GO:0032506	cytokinetic process	7.64049	0.00704034	0.156338	ENSG00000100330/ENSG00000173548/ENSG00000178209	3
	GO:0007507	heart development	2.46298	0.00739361	0.156993	ENSG00000076555/ENSG00000100968/ENSG00000111087/ENSG00000128602/ENSG00000129654/ENSG00000139352/ENSG00000164850/ENSG00000171388/ENSG00000174705/ENSG00000178209	10
	GO:0032943	mononuclear cell proliferation	3.50344	0.007411	0.156993	ENSG00000071564/ENSG00000129654/ENSG00000151208/ENSG00000164889/ENSG00000171791/ENSG00000180900	6
	GO:0038066	p38MAPK cascade	7.48131	0.00746468	0.156993	ENSG00000092820/ENSG00000111961/ENSG00000162889	3
	GO:0042402	biogenic amine catabolic process	14.9626	0.00768694	0.156993	ENSG00000016391/ENSG00000088826	2
	GO:0050866	negative regulation of cell activation	4.07146	0.00775344	0.156993	ENSG00000129654/ENSG00000151208/ENSG00000164850/ENSG00000164889/ENSG00000180900	5
	GO:0043085	positive regulation of catalytic activity	2.59592	0.007888	0.156993	ENSG00000103126/ENSG00000111907/ENSG00000111961/ENSG00000129654/ENSG00000132613/ENSG00000164050/ENSG00000180900/ENSG00000186635/ENSG00000214456	9
	GO:0014902	myotube differentiation	5.09366	0.0078982	0.156993	ENSG00000128602/ENSG00000162909/ENSG00000171791/ENSG00000178209	4
	GO:0040014	regulation of multicellular organism growth	7.32863	0.00790386	0.156993	ENSG00000092820/ENSG00000128602/ENSG00000171791	3
	GO:0007369	gastrulation	4.04395	0.00797238	0.156993	ENSG00000082781/ENSG00000103126/ENSG00000126016/ENSG00000148204/ENSG00000171388	5
	GO:0001780	neutrophil homeostasis	14.0825	0.00866466	0.16294	ENSG00000143772/ENSG00000158156	2
	GO:0006044	N-acetylglucosamine metabolic process	14.0825	0.00866466	0.16294	ENSG00000102032/ENSG00000183196	2
	GO:0009310	amine catabolic process	14.0825	0.00866466	0.16294	ENSG00000016391/ENSG00000088826	2
	GO:0071276	cellular response to cadmium ion	14.0825	0.00866466	0.16294	ENSG00000114026/ENSG00000198417	2
	GO:0046173	polyol biosynthetic process	7.04123	0.00882719	0.164514	ENSG00000078549/ENSG00000143772/ENSG00000164850	3
	GO:0045017	glycerolipid biosynthetic process	3.3097	0.00966616	0.175974	ENSG00000100330/ENSG00000138193/ENSG00000143772/ENSG00000162909/ENSG00000165458/ENSG00000214456	6
	GO:0002507	tolerance induction	13.3001	0.00969497	0.175974	ENSG00000129654/ENSG00000158156	2
	GO:0010884	positive regulation of lipid storage	13.3001	0.00969497	0.175974	ENSG00000076555/ENSG00000214456	2
	GO:1904705	regulation of vascular associated smooth muscle cell proliferation	6.77552	0.0098112	0.176284	ENSG00000146535/ENSG00000164850/ENSG00000171388	3
	GO:0032703	negative regulation of interleukin-2 production	12.6001	0.0107769	0.182757	ENSG00000051128/ENSG00000092820	2
	GO:0036037	CD8-positive, alpha-beta T cell activation	12.6001	0.0107769	0.182757	ENSG00000164889/ENSG00000171791	2
	GO:0050995	negative regulation of lipid catabolic process	12.6001	0.0107769	0.182757	ENSG00000076555/ENSG00000214456	2
	GO:0030865	cortical cytoskeleton organization	6.52914	0.0108566	0.182757	ENSG00000092820/ENSG00000131626/ENSG00000178209	3
	GO:1990874	vascular associated smooth muscle cell proliferation	6.52914	0.0108566	0.182757	ENSG00000146535/ENSG00000164850/ENSG00000171388	3
	GO:0008544	epidermis development	3.22065	0.0109608	0.182792	ENSG00000111087/ENSG00000128602/ENSG00000171791/ENSG00000178209/ENSG00000179526/ENSG00000180900	6
	GO:0050865	regulation of cell activation	2.43185	0.0117842	0.182792	ENSG00000071564/ENSG00000129654/ENSG00000143772/ENSG00000151208/ENSG00000164850/ENSG00000164889/ENSG00000168884/ENSG00000171791/ENSG00000180900	9
	GO:0030258	lipid modification	3.67181	0.011791	0.182792	ENSG00000076555/ENSG00000100330/ENSG00000165458/ENSG00000167969/ENSG00000214456	5
	GO:0031664	regulation of lipopolysaccharide-mediated signaling pathway	11.9701	0.0119096	0.182792	ENSG00000111961/ENSG00000132256	2
	GO:0033032	regulation of myeloid cell apoptotic process	11.9701	0.0119096	0.182792	ENSG00000143772/ENSG00000171791	2
	GO:0035089	establishment of apical/basal cell polarity	11.9701	0.0119096	0.182792	ENSG00000129654/ENSG00000180900	2
	GO:0042634	regulation of hair cycle	11.9701	0.0119096	0.182792	ENSG00000128602/ENSG00000167723	2
	GO:0060479	lung cell differentiation	11.9701	0.0119096	0.182792	ENSG00000129654/ENSG00000139352	2
	GO:0060487	lung epithelial cell differentiation	11.9701	0.0119096	0.182792	ENSG00000129654/ENSG00000139352	2
	GO:0031069	hair follicle morphogenesis	11.4001	0.0130921	0.191723	ENSG00000128602/ENSG00000171791	2
	GO:0030856	regulation of epithelial cell differentiation	4.39269	0.0131069	0.191723	ENSG00000128602/ENSG00000129654/ENSG00000139352/ENSG00000183943	4
	GO:0051057	positive regulation of small GTPase mediated signal transduction	6.08649	0.0131344	0.191723	ENSG00000078549/ENSG00000143772/ENSG00000164050	3
	GO:0048857	neural nucleus development	5.98505	0.0137432	0.199216	ENSG00000139352/ENSG00000171791/ENSG00000180900	3
	GO:0030262	apoptotic nuclear changes	10.8819	0.0143236	0.19994	ENSG00000164850/ENSG00000179526	2
	GO:0030859	polarized epithelial cell differentiation	10.8819	0.0143236	0.19994	ENSG00000151208/ENSG00000180900	2
	GO:0061162	establishment of monopolar cell polarity	10.8819	0.0143236	0.19994	ENSG00000129654/ENSG00000180900	2
	GO:0033273	response to vitamin	5.88693	0.0143679	0.19994	ENSG00000114026/ENSG00000139352/ENSG00000186350	3
	GO:0048729	tissue morphogenesis	2.33184	0.0151521	0.203558	ENSG00000082781/ENSG00000100968/ENSG00000103126/ENSG00000128602/ENSG00000148204/ENSG00000151208/ENSG00000171791/ENSG00000180900/ENSG00000183943	9
	GO:0051493	regulation of cytoskeleton organization	2.33184	0.0151521	0.203558	ENSG00000126016/ENSG00000128849/ENSG00000131626/ENSG00000162909/ENSG00000164050/ENSG00000164889/ENSG00000165458/ENSG00000168309/ENSG00000186635	9
	GO:0001919	regulation of receptor recycling	10.4088	0.0156031	0.203558	ENSG00000180900/ENSG00000186635	2
	GO:0048730	epidermis morphogenesis	10.4088	0.0156031	0.203558	ENSG00000128602/ENSG00000171791	2
	GO:0061339	establishment or maintenance of monopolar cell polarity	10.4088	0.0156031	0.203558	ENSG00000129654/ENSG00000180900	2
	GO:2001235	positive regulation of apoptotic signaling pathway	4.12762	0.0161422	0.209284	ENSG00000100968/ENSG00000111907/ENSG00000148411/ENSG00000164850	4
	GO:0032107	regulation of response to nutrient levels	9.97508	0.0169297	0.215479	ENSG00000171791/ENSG00000186350	2
	GO:0033688	regulation of osteoblast proliferation	9.97508	0.0169297	0.215479	ENSG00000164050/ENSG00000171791	2
	GO:0048754	branching morphogenesis of an epithelial tube	4.02356	0.0175673	0.222239	ENSG00000100968/ENSG00000128602/ENSG00000151208/ENSG00000171791	4
	GO:0050871	positive regulation of B cell activation	5.44095	0.0177305	0.222952	ENSG00000071564/ENSG00000168884/ENSG00000171791	3
	GO:0006816	calcium ion transport	2.60219	0.0182577	0.226555	ENSG00000051128/ENSG00000078549/ENSG00000124942/ENSG00000138193/ENSG00000164850/ENSG00000167723/ENSG00000171791	7
	GO:0060421	positive regulation of heart growth	9.57607	0.0183027	0.226555	ENSG00000076555/ENSG00000111087	2
	GO:0006635	fatty acid beta-oxidation	5.35974	0.0184512	0.226555	ENSG00000076555/ENSG00000167969/ENSG00000214456	3
	GO:0033077	T cell differentiation in thymus	5.35974	0.0184512	0.226555	ENSG00000129654/ENSG00000143772/ENSG00000171791	3
	GO:0021782	glial cell development	3.92462	0.0190687	0.228755	ENSG00000128602/ENSG00000139352/ENSG00000148498/ENSG00000178209	4
	GO:0070588	calcium ion transmembrane transport	2.82758	0.0196546	0.229974	ENSG00000078549/ENSG00000124942/ENSG00000138193/ENSG00000164850/ENSG00000167723/ENSG00000171791	6
	GO:0032970	regulation of actin filament-based process	2.56241	0.0196864	0.229974	ENSG00000126016/ENSG00000128849/ENSG00000131626/ENSG00000164889/ENSG00000165458/ENSG00000168309/ENSG00000186635	7
	GO:0033028	myeloid cell apoptotic process	9.20776	0.0197211	0.229974	ENSG00000143772/ENSG00000171791	2
	GO:0035886	vascular associated smooth muscle cell differentiation	9.20776	0.0197211	0.229974	ENSG00000100968/ENSG00000164850	2
	GO:1902932	positive regulation of alcohol biosynthetic process	9.20776	0.0197211	0.229974	ENSG00000078549/ENSG00000164850	2
	GO:0046620	regulation of organ growth	5.20439	0.0199409	0.231244	ENSG00000076555/ENSG00000111087/ENSG00000128602	3
	GO:0031667	response to nutrient levels	2.36446	0.0200646	0.231394	ENSG00000076555/ENSG00000100330/ENSG00000114026/ENSG00000139352/ENSG00000168309/ENSG00000171791/ENSG00000178209/ENSG00000186350	8
	GO:1903169	regulation of calcium ion transmembrane transport	3.83043	0.0206475	0.235285	ENSG00000078549/ENSG00000124942/ENSG00000164850/ENSG00000171791	4
	GO:0022011	myelination in peripheral nervous system	8.86674	0.0211842	0.235285	ENSG00000148498/ENSG00000178209	2
	GO:0032292	peripheral nervous system axon ensheathment	8.86674	0.0211842	0.235285	ENSG00000148498/ENSG00000178209	2
	GO:0045833	negative regulation of lipid metabolic process	4.98754	0.0222965	0.242488	ENSG00000076555/ENSG00000164850/ENSG00000214456	3
	GO:0035265	organ growth	3.74065	0.0223045	0.242488	ENSG00000076555/ENSG00000111087/ENSG00000128602/ENSG00000171791	4
	GO:0001503	ossification	2.49377	0.0224528	0.242836	ENSG00000111087/ENSG00000128602/ENSG00000164050/ENSG00000165458/ENSG00000171791/ENSG00000174306/ENSG00000186350	7
	GO:0033687	osteoblast proliferation	8.55007	0.022691	0.244147	ENSG00000164050/ENSG00000171791	2
	GO:0007422	peripheral nervous system development	4.91922	0.023114	0.247423	ENSG00000139352/ENSG00000148498/ENSG00000178209	3
	GO:1905954	positive regulation of lipid localization	4.85274	0.0239477	0.250493	ENSG00000076555/ENSG00000186350/ENSG00000214456	3
	GO:0035264	multicellular organism growth	3.65499	0.0240408	0.250493	ENSG00000092820/ENSG00000128602/ENSG00000171791/ENSG00000178209	4
	GO:0046856	phosphatidylinositol dephosphorylation	8.25524	0.0242409	0.250493	ENSG00000100330/ENSG00000165458	2
	GO:0051642	centrosome localization	8.25524	0.0242409	0.250493	ENSG00000092820/ENSG00000148498	2
	GO:0061842	microtubule organizing center localization	8.25524	0.0242409	0.250493	ENSG00000092820/ENSG00000148498	2
	GO:0043065	positive regulation of apoptotic process	2.26385	0.0252286	0.258288	ENSG00000100968/ENSG00000111907/ENSG00000139352/ENSG00000148411/ENSG00000162909/ENSG00000164850/ENSG00000171791/ENSG00000180900	8
	GO:0001657	ureteric bud development	4.72504	0.0256636	0.261314	ENSG00000128602/ENSG00000129654/ENSG00000171791	3
	GO:1902742	apoptotic process involved in development	7.98006	0.0258328	0.26176	ENSG00000158156/ENSG00000180900	2
	GO:0043269	regulation of monoatomic ion transport	2.39402	0.0272759	0.265426	ENSG00000051128/ENSG00000078549/ENSG00000124942/ENSG00000164850/ENSG00000167723/ENSG00000171791/ENSG00000196517	7
	GO:0008589	regulation of smoothened signaling pathway	4.60388	0.0274441	0.265426	ENSG00000111087/ENSG00000128602/ENSG00000151208	3
	GO:0030513	positive regulation of BMP signaling pathway	7.72264	0.0274662	0.265426	ENSG00000102935/ENSG00000148204	2
	GO:0048546	digestive tract morphogenesis	7.72264	0.0274662	0.265426	ENSG00000111087/ENSG00000171791	2
	GO:0048873	homeostasis of number of cells within a tissue	7.72264	0.0274662	0.265426	ENSG00000128602/ENSG00000171791	2
	GO:1903725	regulation of phospholipid metabolic process	7.72264	0.0274662	0.265426	ENSG00000100330/ENSG00000162909	2
	GO:0014812	muscle cell migration	4.54561	0.0283584	0.265512	ENSG00000128602/ENSG00000146535/ENSG00000171791	3
	GO:0033555	multicellular organismal response to stress	4.54561	0.0283584	0.265512	ENSG00000078549/ENSG00000162909/ENSG00000171791	3
	GO:0032409	regulation of transporter activity	3.46959	0.0284042	0.265512	ENSG00000124942/ENSG00000171791/ENSG00000186350/ENSG00000196517	4
	GO:0071222	cellular response to lipopolysaccharide	3.44463	0.0290636	0.265512	ENSG00000111961/ENSG00000132256/ENSG00000162909/ENSG00000168884	4
	GO:0010665	regulation of cardiac muscle cell apoptotic process	7.48131	0.0291401	0.265512	ENSG00000162909/ENSG00000237441	2
	GO:0030335	positive regulation of cell migration	2.19635	0.0294962	0.265512	ENSG00000111087/ENSG00000111961/ENSG00000126016/ENSG00000126785/ENSG00000128602/ENSG00000164850/ENSG00000168309/ENSG00000171791	8
	GO:0045927	positive regulation of growth	2.89133	0.0296811	0.265512	ENSG00000076555/ENSG00000092820/ENSG00000111087/ENSG00000128602/ENSG00000171791	5
	GO:0046488	phosphatidylinositol metabolic process	3.39577	0.0304095	0.265512	ENSG00000100330/ENSG00000138193/ENSG00000143772/ENSG00000165458	4
	GO:0061138	morphogenesis of a branching epithelium	3.39577	0.0304095	0.265512	ENSG00000100968/ENSG00000128602/ENSG00000151208/ENSG00000171791	4
	GO:0060249	anatomical structure homeostasis	2.86366	0.0307584	0.265512	ENSG00000128602/ENSG00000148204/ENSG00000164889/ENSG00000171791/ENSG00000180900	5
	GO:0046686	response to cadmium ion	7.2546	0.0308538	0.265512	ENSG00000114026/ENSG00000198417	2
	GO:0060428	lung epithelium development	7.2546	0.0308538	0.265512	ENSG00000129654/ENSG00000139352	2
	GO:1900744	regulation of p38MAPK cascade	7.2546	0.0308538	0.265512	ENSG00000092820/ENSG00000111961	2
	GO:0042303	molting cycle	4.3793	0.031198	0.265512	ENSG00000128602/ENSG00000167723/ENSG00000171791	3
	GO:0042633	hair cycle	4.3793	0.031198	0.265512	ENSG00000128602/ENSG00000167723/ENSG00000171791	3
	GO:0009611	response to wounding	2.16653	0.0316254	0.265512	ENSG00000082781/ENSG00000111087/ENSG00000124942/ENSG00000146535/ENSG00000159176/ENSG00000171791/ENSG00000178209/ENSG00000180900	8
	GO:0071396	cellular response to lipid	2.16164	0.0319903	0.265512	ENSG00000111961/ENSG00000128602/ENSG00000132256/ENSG00000162909/ENSG00000164850/ENSG00000168309/ENSG00000168884/ENSG00000186350	8
	GO:0010659	cardiac muscle cell apoptotic process	7.04123	0.0326065	0.265512	ENSG00000162909/ENSG00000237441	2
	GO:0021696	cerebellar cortex morphogenesis	7.04123	0.0326065	0.265512	ENSG00000111087/ENSG00000128602	2
	GO:0030890	positive regulation of B cell proliferation	7.04123	0.0326065	0.265512	ENSG00000071564/ENSG00000171791	2
	GO:0001776	leukocyte homeostasis	4.27503	0.0331711	0.265512	ENSG00000143772/ENSG00000158156/ENSG00000171791	3
	GO:0071229	cellular response to acid chemical	4.27503	0.0331711	0.265512	ENSG00000162909/ENSG00000178209/ENSG00000213445	3
	GO:0007159	leukocyte cell-cell adhesion	2.49377	0.0336155	0.265512	ENSG00000092820/ENSG00000129654/ENSG00000143772/ENSG00000151208/ENSG00000164889/ENSG00000180900	6
	GO:0141193	nuclear receptor-mediated signaling pathway	3.27948	0.0339339	0.265512	ENSG00000143970/ENSG00000164850/ENSG00000186350/ENSG00000214456	4
	GO:1902229	regulation of intrinsic apoptotic signaling pathway in response to DNA damage	6.84005	0.0343975	0.265512	ENSG00000148411/ENSG00000171791	2
	GO:2000378	negative regulation of reactive oxygen species metabolic process	6.84005	0.0343975	0.265512	ENSG00000171791/ENSG00000214456	2
	GO:0003333	amino acid transmembrane transport	4.17561	0.0352079	0.265512	ENSG00000111181/ENSG00000182902/ENSG00000196517	3
	GO:0035270	endocrine system development	4.17561	0.0352079	0.265512	ENSG00000111087/ENSG00000128602/ENSG00000139352	3
	GO:0045581	negative regulation of T cell differentiation	6.65005	0.0362261	0.265512	ENSG00000129654/ENSG00000164889	2
	GO:0098659	inorganic cation import across plasma membrane	4.12762	0.0362501	0.265512	ENSG00000113504/ENSG00000133195/ENSG00000167723	3
	GO:0040017	positive regulation of locomotion	2.10002	0.0370003	0.265512	ENSG00000111087/ENSG00000111961/ENSG00000126016/ENSG00000126785/ENSG00000128602/ENSG00000164850/ENSG00000168309/ENSG00000171791	8
	GO:0002683	negative regulation of immune system process	2.24039	0.0371101	0.265512	ENSG00000092820/ENSG00000125734/ENSG00000129654/ENSG00000151208/ENSG00000164850/ENSG00000164889/ENSG00000180900	7
	GO:0019395	fatty acid oxidation	4.08071	0.0373082	0.265512	ENSG00000076555/ENSG00000167969/ENSG00000214456	3
	GO:0098739	import across plasma membrane	3.17089	0.0376873	0.265512	ENSG00000113504/ENSG00000133195/ENSG00000167723/ENSG00000196517	4
	GO:0022617	extracellular matrix disassembly	6.47032	0.0380914	0.265512	ENSG00000163346/ENSG00000174705	2
	GO:0033173	calcineurin-NFAT signaling cascade	6.47032	0.0380914	0.265512	ENSG00000051128/ENSG00000100968	2
	GO:0050881	musculoskeletal movement	6.47032	0.0380914	0.265512	ENSG00000139352/ENSG00000182253	2
	GO:0019751	polyol metabolic process	4.03486	0.0383819	0.265512	ENSG00000078549/ENSG00000143772/ENSG00000164850	3
	GO:0032355	response to estradiol	4.03486	0.0383819	0.265512	ENSG00000078549/ENSG00000114026/ENSG00000164850	3
	GO:0098773	skin epidermis development	4.03486	0.0383819	0.265512	ENSG00000128602/ENSG00000171791/ENSG00000178209	3
	GO:0032496	response to lipopolysaccharide	2.6719	0.0396244	0.265512	ENSG00000111961/ENSG00000132256/ENSG00000162889/ENSG00000162909/ENSG00000168884	5
	GO:0050879	multicellular organismal movement	6.30005	0.0399927	0.265512	ENSG00000139352/ENSG00000182253	2
	GO:0001763	morphogenesis of a branching structure	3.10912	0.0400497	0.265512	ENSG00000100968/ENSG00000128602/ENSG00000151208/ENSG00000171791	4
	GO:0071887	leukocyte apoptotic process	3.94618	0.0405765	0.265512	ENSG00000088881/ENSG00000143772/ENSG00000171791	3
	GO:0001781	neutrophil apoptotic process	23.9402	0.041085	0.265512	ENSG00000143772	1
	GO:0002155	regulation of thyroid hormone receptor signaling pathway	23.9402	0.041085	0.265512	ENSG00000186350	1
	GO:0002924	negative regulation of humoral immune response mediated by circulating immunoglobulin	23.9402	0.041085	0.265512	ENSG00000129654	1
	GO:0008215	spermine metabolic process	23.9402	0.041085	0.265512	ENSG00000088826	1
	GO:0014031	mesenchymal cell development	23.9402	0.041085	0.265512	ENSG00000171791	1
	GO:0015727	lactate transport	23.9402	0.041085	0.265512	ENSG00000076555	1
	GO:0021527	spinal cord association neuron differentiation	23.9402	0.041085	0.265512	ENSG00000139352	1
	GO:0021529	spinal cord oligodendrocyte cell differentiation	23.9402	0.041085	0.265512	ENSG00000139352	1
	GO:0031581	hemidesmosome assembly	23.9402	0.041085	0.265512	ENSG00000178209	1
	GO:0032053	ciliary basal body organization	23.9402	0.041085	0.265512	ENSG00000129654	1
	GO:0032532	regulation of microvillus length	23.9402	0.041085	0.265512	ENSG00000092820	1
	GO:0033029	regulation of neutrophil apoptotic process	23.9402	0.041085	0.265512	ENSG00000143772	1
	GO:0035359	negative regulation of peroxisome proliferator activated receptor signaling pathway	23.9402	0.041085	0.265512	ENSG00000214456	1
	GO:0035873	lactate transmembrane transport	23.9402	0.041085	0.265512	ENSG00000076555	1
	GO:0043569	negative regulation of insulin-like growth factor receptor signaling pathway	23.9402	0.041085	0.265512	ENSG00000165458	1
	GO:0043615	astrocyte cell migration	23.9402	0.041085	0.265512	ENSG00000180900	1
	GO:0045026	plasma membrane fusion	23.9402	0.041085	0.265512	ENSG00000182310	1
	GO:0045634	regulation of melanocyte differentiation	23.9402	0.041085	0.265512	ENSG00000171791	1
	GO:0051902	negative regulation of mitochondrial depolarization	23.9402	0.041085	0.265512	ENSG00000171791	1
	GO:0070474	positive regulation of uterine smooth muscle contraction	23.9402	0.041085	0.265512	ENSG00000164850	1
	GO:0097350	neutrophil clearance	23.9402	0.041085	0.265512	ENSG00000158156	1
	GO:1902732	positive regulation of chondrocyte proliferation	23.9402	0.041085	0.265512	ENSG00000163346	1
	GO:1903804	glycine import across plasma membrane	23.9402	0.041085	0.265512	ENSG00000196517	1
	GO:1904020	regulation of G protein-coupled receptor internalization	23.9402	0.041085	0.265512	ENSG00000171388	1
	GO:1905065	positive regulation of vascular associated smooth muscle cell differentiation	23.9402	0.041085	0.265512	ENSG00000164850	1
	GO:2000348	regulation of CD40 signaling pathway	23.9402	0.041085	0.265512	ENSG00000179526	1
	GO:0090100	positive regulation of transmembrane receptor protein serine/threonine kinase signaling pathway	3.90329	0.0416972	0.265512	ENSG00000102935/ENSG00000103126/ENSG00000148204	3
	GO:0043114	regulation of vascular permeability	6.13851	0.0419294	0.265512	ENSG00000126016/ENSG00000178209	2
	GO:0007498	mesoderm development	3.86132	0.0428334	0.265512	ENSG00000103126/ENSG00000128602/ENSG00000148204	3
	GO:0008630	intrinsic apoptotic signaling pathway in response to DNA damage	3.86132	0.0428334	0.265512	ENSG00000100968/ENSG00000148411/ENSG00000171791	3
	GO:0030866	cortical actin cytoskeleton organization	5.98505	0.0439008	0.265512	ENSG00000092820/ENSG00000178209	2
	GO:2000351	regulation of endothelial cell apoptotic process	5.98505	0.0439008	0.265512	ENSG00000164850/ENSG00000168884	2
	GO:0010927	cellular component assembly involved in morphogenesis	3.82024	0.0439851	0.265512	ENSG00000106351/ENSG00000159176/ENSG00000178209	3
	GO:0032989	cellular anatomical entity morphogenesis	3.82024	0.0439851	0.265512	ENSG00000106351/ENSG00000159176/ENSG00000178209	3
	GO:0051960	regulation of nervous system development	2.14298	0.0453441	0.265512	ENSG00000100968/ENSG00000128602/ENSG00000139352/ENSG00000148498/ENSG00000151208/ENSG00000164050/ENSG00000164850	7
	GO:0009410	response to xenobiotic stimulus	2.31679	0.0454215	0.265512	ENSG00000076555/ENSG00000078549/ENSG00000088826/ENSG00000114026/ENSG00000146535/ENSG00000171791	6
	GO:1902806	regulation of cell cycle G1/S phase transition	2.97394	0.0458846	0.265512	ENSG00000071564/ENSG00000111087/ENSG00000168309/ENSG00000171791	4
	GO:0060976	coronary vasculature development	5.83907	0.045906	0.265512	ENSG00000164850/ENSG00000171388	2
	GO:0070169	positive regulation of biomineral tissue development	5.83907	0.045906	0.265512	ENSG00000164889/ENSG00000186350	2
	GO:0045937	positive regulation of phosphate metabolic process	2.13208	0.0463844	0.265512	ENSG00000078549/ENSG00000103126/ENSG00000111328/ENSG00000111907/ENSG00000111961/ENSG00000162909/ENSG00000164850	7
	GO:0007204	positive regulation of cytosolic calcium ion concentration	3.70209	0.0475325	0.265512	ENSG00000078549/ENSG00000164850/ENSG00000171791	3
	GO:0045599	negative regulation of fat cell differentiation	5.70004	0.0479444	0.265512	ENSG00000103126/ENSG00000164850	2
	GO:0046839	phospholipid dephosphorylation	5.70004	0.0479444	0.265512	ENSG00000100330/ENSG00000165458	2
	GO:0000302	response to reactive oxygen species	2.91953	0.0485234	0.265512	ENSG00000078549/ENSG00000114026/ENSG00000162909/ENSG00000171791	4
	GO:0010595	positive regulation of endothelial cell migration	3.66431	0.0487454	0.265512	ENSG00000111961/ENSG00000126016/ENSG00000126785	3
	GO:0150115	cell-substrate junction organization	3.66431	0.0487454	0.265512	ENSG00000168309/ENSG00000171791/ENSG00000178209	3
	GO:0002645	positive regulation of tolerance induction	19.9502	0.049099	0.265512	ENSG00000129654	1
	GO:0003337	mesenchymal to epithelial transition involved in metanephros morphogenesis	19.9502	0.049099	0.265512	ENSG00000128602	1
	GO:0008655	pyrimidine-containing compound salvage	19.9502	0.049099	0.265512	ENSG00000166548	1
	GO:0014016	neuroblast differentiation	19.9502	0.049099	0.265512	ENSG00000139352	1
	GO:0014866	skeletal myofibril assembly	19.9502	0.049099	0.265512	ENSG00000178209	1
	GO:0019262	N-acetylneuraminate catabolic process	19.9502	0.049099	0.265512	ENSG00000102032	1
	GO:0019695	choline metabolic process	19.9502	0.049099	0.265512	ENSG00000016391	1
	GO:0021902	commitment of neuronal cell to specific neuron type in forebrain	19.9502	0.049099	0.265512	ENSG00000139352	1
	GO:0022614	membrane to membrane docking	19.9502	0.049099	0.265512	ENSG00000092820	1
	GO:0032459	regulation of protein oligomerization	19.9502	0.049099	0.265512	ENSG00000141569	1
	GO:0035090	maintenance of apical/basal cell polarity	19.9502	0.049099	0.265512	ENSG00000148204	1
	GO:0036089	cleavage furrow formation	19.9502	0.049099	0.265512	ENSG00000173548	1
	GO:0042756	drinking behavior	19.9502	0.049099	0.265512	ENSG00000171388	1
	GO:0043950	positive regulation of cAMP-mediated signaling	19.9502	0.049099	0.265512	ENSG00000078549	1
	GO:0045199	maintenance of epithelial cell apical/basal polarity	19.9502	0.049099	0.265512	ENSG00000148204	1
	GO:0046985	positive regulation of hemoglobin biosynthetic process	19.9502	0.049099	0.265512	ENSG00000196517	1
	GO:0050942	positive regulation of pigment cell differentiation	19.9502	0.049099	0.265512	ENSG00000171791	1
	GO:0060192	negative regulation of lipase activity	19.9502	0.049099	0.265512	ENSG00000214456	1
	GO:0090461	intracellular glutamate homeostasis	19.9502	0.049099	0.265512	ENSG00000076555	1
	GO:1902498	regulation of protein autoubiquitination	19.9502	0.049099	0.265512	ENSG00000111961	1
	GO:1903431	positive regulation of cell maturation	19.9502	0.049099	0.265512	ENSG00000171791	1
	GO:1903753	negative regulation of p38MAPK cascade	19.9502	0.049099	0.265512	ENSG00000092820	1
	GO:2000669	negative regulation of dendritic cell apoptotic process	19.9502	0.049099	0.265512	ENSG00000171791	1
	GO:2000826	regulation of heart morphogenesis	19.9502	0.049099	0.265512	ENSG00000128602	1
	GO:2001293	malonyl-CoA metabolic process	19.9502	0.049099	0.265512	ENSG00000076555	1
	GO:0022612	gland morphogenesis	3.6273	0.0499735	0.267694	ENSG00000111087/ENSG00000171791/ENSG00000180900	3

### Sheet: Sup Table 13
	Supplementary Table 13: Kyoto Encyclopedia of Genes and Genomes (KEGG) terms enriched in hub genes in the yellow module. For each term the KEGG category, subcategory, pathway ID, a description of the pathway, gene ratio, fold enrichment, p-value and the FDR-adjusted p-value (q-value) are provided. All nominally significant (p < 0.05) terms are listed.
	Category	Subcategory	ID	Description	Fold enrichment	p-value	q-value	Genes	Count
	Environmental Information Processing	Signal transduction	hsa04390	Hippo signaling pathway	4.27219	0.0026276	0.311966	8312/154796/286204/56288/9231/23513	6
	Metabolism	Carbohydrate metabolism	hsa00562	Inositol phosphate metabolism	5.57419	0.00554083	0.311966	8897/51196/3707/3636	4
	Cellular Processes	Cellular community - eukaryotes	hsa04530	Tight junction	3.63987	0.0116762	0.311966	7430/154796/84952/56288/23513	5
	Environmental Information Processing	Signal transduction	hsa04070	Phosphatidylinositol signaling system	4.33548	0.0132684	0.311966	8897/51196/3707/3636	4
	Cellular Processes	Transport and catabolism	hsa04148	Efferocytosis	3.45916	0.0143188	0.311966	3693/4776/55113/9261/6256	5
	Environmental Information Processing	Signal transduction	hsa04340	Hedgehog signaling pathway	5.73814	0.0150675	0.311966	2735/6608/596	3
	Organismal Systems	Endocrine system	hsa03320	PPAR signaling pathway	5.52161	0.0167068	0.311966	729359/6256/440503	3
	Human Diseases	Cancer: specific types	hsa05217	Basal cell carcinoma	5.41935	0.0175625	0.311966	8312/2735/6608	3

### Sheet: Sup Table 14
	Supplementary Table 14: Gene ontology (GO) terms enriched in the tan module. For each term the GO ID, a description of the pathway, fold enrichment, p-value, the FDR-adjusted p-value (q-value), genes within the pathway that featured in the yellow module hub genes, and the count are provided. All nominally significant (p < 0.05) terms are listed, with the 78 FDR-significant terms shown in bold.
	ID	Description	Fold enrichment	p-value	q-value	Genes	Count
	GO:0032869	cellular response to insulin stimulus	4.83842	1.21024e-06	0.00252064	ENSG00000146648/ENSG00000136044/ENSG00000004799/ENSG00000162733/ENSG00000185650/ENSG00000137936/ENSG00000148730/ENSG00000168461/ENSG00000185591/ENSG00000150907/ENSG00000100485/ENSG00000109458/ENSG00000114166/ENSG00000166263	14
	GO:0001649	osteoblast differentiation	5.04864	1.83706e-06	0.00252064	ENSG00000101144/ENSG00000172201/ENSG00000164188/ENSG00000113658/ENSG00000213719/ENSG00000162733/ENSG00000152661/ENSG00000181449/ENSG00000067955/ENSG00000137693/ENSG00000084093/ENSG00000185432/ENSG00000186153	13
	GO:0043434	response to peptide hormone	3.51332	3.70631e-06	0.0033903	ENSG00000101144/ENSG00000070018/ENSG00000146648/ENSG00000140262/ENSG00000136044/ENSG00000004799/ENSG00000162733/ENSG00000185650/ENSG00000137936/ENSG00000083857/ENSG00000148730/ENSG00000168461/ENSG00000185591/ENSG00000150907/ENSG00000100485/ENSG00000109458/ENSG00000114166/ENSG00000166263	18
	GO:0030855	epithelial cell differentiation	3.15235	5.38125e-06	0.00349869	ENSG00000101144/ENSG00000134250/ENSG00000136451/ENSG00000164039/ENSG00000129116/ENSG00000172037/ENSG00000152661/ENSG00000104067/ENSG00000116478/ENSG00000185650/ENSG00000083857/ENSG00000158710/ENSG00000147862/ENSG00000119139/ENSG00000137693/ENSG00000084093/ENSG00000110090/ENSG00000124479/ENSG00000140575/ENSG00000103449	20
	GO:0036120	cellular response to platelet-derived growth factor stimulus	17.9384	6.65356e-06	0.00349869	ENSG00000116478/ENSG00000176105/ENSG00000010810/ENSG00000136869/ENSG00000140575	5
	GO:0031099	regeneration	5.27868	7.64961e-06	0.00349869	ENSG00000100300/ENSG00000143418/ENSG00000146648/ENSG00000104324/ENSG00000172037/ENSG00000152661/ENSG00000181449/ENSG00000147862/ENSG00000137693/ENSG00000110090/ENSG00000067141	11
	GO:0036119	response to platelet-derived growth factor	16.3785	1.07682e-05	0.0035749	ENSG00000116478/ENSG00000176105/ENSG00000010810/ENSG00000136869/ENSG00000140575	5
	GO:0016055	Wnt signaling pathway	3.25903	1.86411e-05	0.00473687	ENSG00000105856/ENSG00000070018/ENSG00000171444/ENSG00000146648/ENSG00000116478/ENSG00000181449/ENSG00000163785/ENSG00000154856/ENSG00000137693/ENSG00000165566/ENSG00000150907/ENSG00000171016/ENSG00000124479/ENSG00000167191/ENSG00000103449/ENSG00000186153/ENSG00000173801	17
	GO:0001708	cell fate specification	8.37124	1.89875e-05	0.00473687	ENSG00000064655/ENSG00000104313/ENSG00000116478/ENSG00000181449/ENSG00000149480/ENSG00000162599/ENSG00000147862	7
	GO:0007423	sensory organ development	3.00031	3.16112e-05	0.00722899	ENSG00000101144/ENSG00000134250/ENSG00000146648/ENSG00000172037/ENSG00000152977/ENSG00000104313/ENSG00000152661/ENSG00000116478/ENSG00000153094/ENSG00000165730/ENSG00000137936/ENSG00000181449/ENSG00000165633/ENSG00000083857/ENSG00000162599/ENSG00000147862/ENSG00000084093/ENSG00000124479	18
	GO:0014009	glial cell proliferation	9.41765	3.87067e-05	0.00817071	ENSG00000100300/ENSG00000143418/ENSG00000146648/ENSG00000162599/ENSG00000147862/ENSG00000124479	6
	GO:0009611	response to wounding	2.89774	8.14072e-05	0.0148932	ENSG00000100300/ENSG00000143418/ENSG00000134250/ENSG00000185532/ENSG00000172037/ENSG00000213719/ENSG00000162733/ENSG00000185650/ENSG00000181449/ENSG00000162599/ENSG00000147862/ENSG00000136869/ENSG00000137693/ENSG00000006831/ENSG00000124479/ENSG00000069974/ENSG00000067141	17
	GO:0035850	epithelial cell differentiation involved in kidney development	10.1812	0.000120036	0.0193767	ENSG00000134250/ENSG00000172037/ENSG00000137693/ENSG00000140575/ENSG00000103449	5
	GO:0001503	ossification	3.13922	0.000155282	0.0209476	ENSG00000101144/ENSG00000172201/ENSG00000146648/ENSG00000164188/ENSG00000113658/ENSG00000213719/ENSG00000162733/ENSG00000152661/ENSG00000181449/ENSG00000067955/ENSG00000137693/ENSG00000084093/ENSG00000185432/ENSG00000186153	14
	GO:2000377	regulation of reactive oxygen species metabolic process	5.15153	0.000163184	0.0209476	ENSG00000100300/ENSG00000101144/ENSG00000146648/ENSG00000010810/ENSG00000136869/ENSG00000122986/ENSG00000150907/ENSG00000069974	8
	GO:0072073	kidney epithelium development	5.10788	0.000173102	0.0209476	ENSG00000101144/ENSG00000134250/ENSG00000113658/ENSG00000172037/ENSG00000104313/ENSG00000137693/ENSG00000140575/ENSG00000103449	8
	GO:0072015	podocyte development	25.1137	0.000181973	0.0209476	ENSG00000134250/ENSG00000172037/ENSG00000140575	3
	GO:0071560	cellular response to transforming growth factor beta stimulus	3.73312	0.000183201	0.0209476	ENSG00000113658/ENSG00000136044/ENSG00000162733/ENSG00000116478/ENSG00000185650/ENSG00000176105/ENSG00000105855/ENSG00000010810/ENSG00000144730/ENSG00000124479/ENSG00000186153	11
	GO:0071559	response to transforming growth factor beta	3.61901	0.000239886	0.0253648	ENSG00000113658/ENSG00000136044/ENSG00000162733/ENSG00000116478/ENSG00000185650/ENSG00000176105/ENSG00000105855/ENSG00000010810/ENSG00000144730/ENSG00000124479/ENSG00000186153	11
	GO:0050678	regulation of epithelial cell proliferation	3.37349	0.000240319	0.0253648	ENSG00000134250/ENSG00000171444/ENSG00000146648/ENSG00000104313/ENSG00000185650/ENSG00000164751/ENSG00000181449/ENSG00000102760/ENSG00000147862/ENSG00000137693/ENSG00000185591/ENSG00000166263	12
	GO:0001654	eye development	3.13922	0.00026783	0.0261415	ENSG00000101144/ENSG00000134250/ENSG00000146648/ENSG00000172037/ENSG00000152661/ENSG00000116478/ENSG00000137936/ENSG00000181449/ENSG00000165633/ENSG00000083857/ENSG00000162599/ENSG00000147862/ENSG00000124479	13
	GO:0014706	striated muscle tissue development	3.12919	0.000276256	0.0261415	ENSG00000101144/ENSG00000064655/ENSG00000163110/ENSG00000134250/ENSG00000113658/ENSG00000185532/ENSG00000104313/ENSG00000145794/ENSG00000152661/ENSG00000078114/ENSG00000135766/ENSG00000164976/ENSG00000137693	13
	GO:0150063	visual system development	3.09948	0.000302906	0.0264856	ENSG00000101144/ENSG00000134250/ENSG00000146648/ENSG00000172037/ENSG00000152661/ENSG00000116478/ENSG00000137936/ENSG00000181449/ENSG00000165633/ENSG00000083857/ENSG00000162599/ENSG00000147862/ENSG00000124479	13
	GO:0099024	plasma membrane invagination	8.18926	0.000342828	0.0276704	ENSG00000136044/ENSG00000145794/ENSG00000178996/ENSG00000148180/ENSG00000168461	5
	GO:0048568	embryonic organ development	3.03231	0.000373767	0.0291277	ENSG00000101144/ENSG00000134250/ENSG00000146648/ENSG00000152977/ENSG00000104313/ENSG00000187079/ENSG00000152661/ENSG00000185650/ENSG00000165730/ENSG00000135766/ENSG00000137693/ENSG00000084093/ENSG00000103449	13
	GO:0050673	epithelial cell proliferation	3.02295	0.00038496	0.0291277	ENSG00000134250/ENSG00000171444/ENSG00000146648/ENSG00000104313/ENSG00000185650/ENSG00000164751/ENSG00000181449/ENSG00000165633/ENSG00000102760/ENSG00000147862/ENSG00000137693/ENSG00000185591/ENSG00000166263	13
	GO:0003013	circulatory system process	2.63201	0.000392727	0.0291277	ENSG00000018625/ENSG00000146648/ENSG00000113658/ENSG00000185532/ENSG00000152661/ENSG00000104067/ENSG00000176105/ENSG00000165633/ENSG00000010810/ENSG00000119139/ENSG00000148180/ENSG00000148700/ENSG00000137693/ENSG00000165895/ENSG00000114166/ENSG00000173801	16
	GO:0030111	regulation of Wnt signaling pathway	3.16117	0.000433732	0.0298288	ENSG00000171444/ENSG00000146648/ENSG00000116478/ENSG00000181449/ENSG00000154856/ENSG00000137693/ENSG00000165566/ENSG00000150907/ENSG00000167191/ENSG00000103449/ENSG00000186153/ENSG00000173801	12
	GO:0090596	sensory organ morphogenesis	3.62217	0.000457325	0.0298288	ENSG00000101144/ENSG00000134250/ENSG00000152977/ENSG00000104313/ENSG00000116478/ENSG00000165730/ENSG00000137936/ENSG00000083857/ENSG00000084093/ENSG00000124479	10
	GO:0001894	tissue homeostasis	3.60484	0.000474896	0.0298288	ENSG00000146648/ENSG00000004799/ENSG00000152661/ENSG00000104067/ENSG00000165633/ENSG00000147862/ENSG00000119139/ENSG00000136869/ENSG00000137693/ENSG00000124479	10
	GO:0060249	anatomical structure homeostasis	3.60484	0.000474896	0.0298288	ENSG00000146648/ENSG00000004799/ENSG00000152661/ENSG00000104067/ENSG00000165633/ENSG00000147862/ENSG00000119139/ENSG00000136869/ENSG00000137693/ENSG00000124479	10
	GO:0007435	salivary gland morphogenesis	10.763	0.000478267	0.0298288	ENSG00000101144/ENSG00000146648/ENSG00000147862/ENSG00000011114	4
	GO:0006631	fatty acid metabolic process	3.08565	0.000538274	0.0301456	ENSG00000136044/ENSG00000164039/ENSG00000004799/ENSG00000164181/ENSG00000143819/ENSG00000164751/ENSG00000107897/ENSG00000119927/ENSG00000110090/ENSG00000006831/ENSG00000114166/ENSG00000167107	12
	GO:0072593	reactive oxygen species metabolic process	3.87469	0.000542385	0.0301456	ENSG00000100300/ENSG00000101144/ENSG00000146648/ENSG00000004799/ENSG00000010810/ENSG00000136869/ENSG00000122986/ENSG00000150907/ENSG00000069974	9
	GO:0010458	exit from mitosis	10.3919	0.000549089	0.0301456	ENSG00000079335/ENSG00000102760/ENSG00000162599/ENSG00000147862	4
	GO:0045667	regulation of osteoblast differentiation	4.92886	0.000549258	0.0301456	ENSG00000101144/ENSG00000164188/ENSG00000113658/ENSG00000213719/ENSG00000162733/ENSG00000137693/ENSG00000084093	7
	GO:0001890	placenta development	4.88322	0.000580868	0.0312554	ENSG00000101144/ENSG00000134250/ENSG00000146648/ENSG00000185650/ENSG00000105855/ENSG00000135766/ENSG00000124479	7
	GO:1902808	positive regulation of cell cycle G1/S phase transition	7.24434	0.000609678	0.0315729	ENSG00000146648/ENSG00000162733/ENSG00000165730/ENSG00000102760/ENSG00000166263	5
	GO:0009612	response to mechanical stimulus	3.80939	0.000613243	0.0315729	ENSG00000018625/ENSG00000146648/ENSG00000162733/ENSG00000010810/ENSG00000136869/ENSG00000148180/ENSG00000145390/ENSG00000084093/ENSG00000173801	9
	GO:0014812	muscle cell migration	5.72211	0.000624821	0.0315729	ENSG00000185532/ENSG00000162733/ENSG00000145794/ENSG00000083857/ENSG00000166046/ENSG00000136869	6
	GO:0007431	salivary gland development	9.72144	0.000712562	0.0331611	ENSG00000101144/ENSG00000146648/ENSG00000147862/ENSG00000011114	4
	GO:0060173	limb development	4.12828	0.000728831	0.0331611	ENSG00000101144/ENSG00000134250/ENSG00000152661/ENSG00000116478/ENSG00000153094/ENSG00000162599/ENSG00000103449/ENSG00000114166	8
	GO:1904031	positive regulation of cyclin-dependent protein kinase activity	16.1445	0.00075091	0.0331611	ENSG00000146648/ENSG00000165730/ENSG00000102760	3
	GO:0035296	regulation of tube diameter	4.66715	0.000761294	0.0331611	ENSG00000018625/ENSG00000146648/ENSG00000185532/ENSG00000165633/ENSG00000148700/ENSG00000165895/ENSG00000114166	7
	GO:0097746	blood vessel diameter maintenance	4.66715	0.000761294	0.0331611	ENSG00000018625/ENSG00000146648/ENSG00000185532/ENSG00000165633/ENSG00000148700/ENSG00000165895/ENSG00000114166	7
	GO:0048738	cardiac muscle tissue development	3.68517	0.000777761	0.033349	ENSG00000101144/ENSG00000163110/ENSG00000134250/ENSG00000113658/ENSG00000185532/ENSG00000152661/ENSG00000078114/ENSG00000135766/ENSG00000137693	9
	GO:1903426	regulation of reactive oxygen species biosynthetic process	9.41765	0.000805998	0.0335125	ENSG00000010810/ENSG00000136869/ENSG00000122986/ENSG00000069974	4
	GO:0071396	cellular response to lipid	2.55106	0.000824196	0.0337577	ENSG00000100300/ENSG00000018625/ENSG00000170915/ENSG00000070018/ENSG00000146648/ENSG00000004799/ENSG00000116478/ENSG00000153094/ENSG00000185650/ENSG00000176105/ENSG00000178075/ENSG00000136869/ENSG00000137693/ENSG00000084093/ENSG00000110090	15
	GO:2000379	positive regulation of reactive oxygen species metabolic process	6.72689	0.000858668	0.0346524	ENSG00000100300/ENSG00000146648/ENSG00000136869/ENSG00000122986/ENSG00000069974	5
	GO:0035108	limb morphogenesis	4.50759	0.00093538	0.0356511	ENSG00000101144/ENSG00000134250/ENSG00000152661/ENSG00000116478/ENSG00000153094/ENSG00000162599/ENSG00000103449	7
	GO:0072001	renal system development	3.04689	0.00101536	0.0381693	ENSG00000101144/ENSG00000134250/ENSG00000113658/ENSG00000172037/ENSG00000104313/ENSG00000153094/ENSG00000162599/ENSG00000137693/ENSG00000171016/ENSG00000140575/ENSG00000103449	11
	GO:0050768	negative regulation of neurogenesis	4.32285	0.00119552	0.0426074	ENSG00000100300/ENSG00000101144/ENSG00000143418/ENSG00000172201/ENSG00000136044/ENSG00000163785/ENSG00000084093	7
	GO:0098727	maintenance of cell number	3.79075	0.00126776	0.0446026	ENSG00000101144/ENSG00000152977/ENSG00000116478/ENSG00000181449/ENSG00000147862/ENSG00000137693/ENSG00000084093/ENSG00000150907	8
	GO:0048665	neuron fate specification	13.2955	0.00136233	0.0448304	ENSG00000104313/ENSG00000162599/ENSG00000147862	3
	GO:1902893	regulation of miRNA transcription	6.0759	0.00136464	0.0448304	ENSG00000134250/ENSG00000146648/ENSG00000187079/ENSG00000147862/ENSG00000084093	5
	GO:1902806	regulation of cell cycle G1/S phase transition	3.74366	0.00137331	0.0448304	ENSG00000146648/ENSG00000136044/ENSG00000162733/ENSG00000080839/ENSG00000165730/ENSG00000181449/ENSG00000102760/ENSG00000166263	8
	GO:0030326	embryonic limb morphogenesis	4.91355	0.0013915	0.0448304	ENSG00000101144/ENSG00000134250/ENSG00000152661/ENSG00000116478/ENSG00000153094/ENSG00000103449	6
	GO:0061614	miRNA transcription	5.97946	0.0014666	0.0448304	ENSG00000134250/ENSG00000146648/ENSG00000187079/ENSG00000147862/ENSG00000084093	5
	GO:0007498	mesoderm development	4.86072	0.0014714	0.0448304	ENSG00000101144/ENSG00000064655/ENSG00000104313/ENSG00000152661/ENSG00000185650/ENSG00000137693	6
	GO:0007411	axon guidance	3.34025	0.00155023	0.0448304	ENSG00000101144/ENSG00000134250/ENSG00000129116/ENSG00000172037/ENSG00000010810/ENSG00000163785/ENSG00000147862/ENSG00000124479/ENSG00000067141	9
	GO:0034440	lipid oxidation	4.80901	0.00155475	0.0448304	ENSG00000136044/ENSG00000164039/ENSG00000004799/ENSG00000164751/ENSG00000110090/ENSG00000006831	6
	GO:0006911	phagocytosis, engulfment	7.93065	0.0015553	0.0448304	ENSG00000136044/ENSG00000145794/ENSG00000148180/ENSG00000168461	4
	GO:0030835	negative regulation of actin filament depolymerization	7.93065	0.0015553	0.0448304	ENSG00000133789/ENSG00000148180/ENSG00000148700/ENSG00000138594	4
	GO:0071214	cellular response to abiotic stimulus	2.88764	0.0015624	0.0448304	ENSG00000100300/ENSG00000018625/ENSG00000146648/ENSG00000223802/ENSG00000152661/ENSG00000185650/ENSG00000115468/ENSG00000136869/ENSG00000137693/ENSG00000084093/ENSG00000122986	11
	GO:0104004	cellular response to environmental stimulus	2.88764	0.0015624	0.0448304	ENSG00000100300/ENSG00000018625/ENSG00000146648/ENSG00000223802/ENSG00000152661/ENSG00000185650/ENSG00000115468/ENSG00000136869/ENSG00000137693/ENSG00000084093/ENSG00000122986	11
	GO:0033002	muscle cell proliferation	3.65291	0.00160534	0.0448304	ENSG00000146648/ENSG00000185532/ENSG00000162733/ENSG00000145794/ENSG00000152661/ENSG00000116478/ENSG00000136869/ENSG00000137693	8
	GO:0070482	response to oxygen levels	2.86766	0.00165082	0.0448304	ENSG00000101144/ENSG00000162733/ENSG00000185650/ENSG00000181449/ENSG00000102760/ENSG00000135766/ENSG00000084093/ENSG00000110090/ENSG00000150907/ENSG00000124479/ENSG00000140299	11
	GO:0051961	negative regulation of nervous system development	4.08828	0.00165141	0.0448304	ENSG00000100300/ENSG00000101144/ENSG00000143418/ENSG00000172201/ENSG00000136044/ENSG00000163785/ENSG00000084093	7
	GO:0051935	glutamate reuptake	30.1365	0.00170598	0.0448304	ENSG00000018625/ENSG00000177807	2
	GO:0097283	keratinocyte apoptotic process	30.1365	0.00170598	0.0448304	ENSG00000185650/ENSG00000148180	2
	GO:1902172	regulation of keratinocyte apoptotic process	30.1365	0.00170598	0.0448304	ENSG00000185650/ENSG00000148180	2
	GO:0010565	regulation of ketone metabolic process	4.66028	0.00182646	0.0472848	ENSG00000185532/ENSG00000136044/ENSG00000004799/ENSG00000084093/ENSG00000110090/ENSG00000114166	6
	GO:0035272	exocrine system development	7.53412	0.00188641	0.047932	ENSG00000101144/ENSG00000146648/ENSG00000147862/ENSG00000011114	4
	GO:0061318	renal filtration cell differentiation	11.896	0.00190386	0.047932	ENSG00000134250/ENSG00000172037/ENSG00000140575	3
	GO:0045787	positive regulation of cell cycle	2.98973	0.00196948	0.0491333	ENSG00000070018/ENSG00000146648/ENSG00000162733/ENSG00000079335/ENSG00000153094/ENSG00000165730/ENSG00000102760/ENSG00000138594/ENSG00000114166/ENSG00000166263	10
	GO:0001501	skeletal system development	2.51783	0.00205516	0.0498043	ENSG00000101144/ENSG00000134250/ENSG00000164188/ENSG00000113658/ENSG00000104313/ENSG00000162733/ENSG00000152661/ENSG00000105855/ENSG00000162599/ENSG00000163785/ENSG00000104447/ENSG00000147862/ENSG00000186153	13
	GO:0007507	heart development	2.32534	0.00206358	0.0498043	ENSG00000101144/ENSG00000163110/ENSG00000134250/ENSG00000146648/ENSG00000113658/ENSG00000185532/ENSG00000104313/ENSG00000152661/ENSG00000078114/ENSG00000185650/ENSG00000135766/ENSG00000137693/ENSG00000084093/ENSG00000103449/ENSG00000114166	15
	GO:1903409	reactive oxygen species biosynthetic process	7.35036	0.00206897	0.0498043	ENSG00000010810/ENSG00000136869/ENSG00000122986/ENSG00000069974	4
	GO:0022407	regulation of cell-cell adhesion	2.62818	0.00213641	0.0509806	ENSG00000101144/ENSG00000185532/ENSG00000133789/ENSG00000145794/ENSG00000107738/ENSG00000104067/ENSG00000176105/ENSG00000181449/ENSG00000010810/ENSG00000067955/ENSG00000102760/ENSG00000119927	12
	GO:0045932	negative regulation of muscle contraction	11.3012	0.00221814	0.0513322	ENSG00000018625/ENSG00000185532/ENSG00000165895	3
	GO:0060795	cell fate commitment involved in formation of primary germ layer	11.3012	0.00221814	0.0513322	ENSG00000064655/ENSG00000104313/ENSG00000181449	3
	GO:0045937	positive regulation of phosphate metabolic process	2.4922	0.00224736	0.0513322	ENSG00000078061/ENSG00000146648/ENSG00000181722/ENSG00000162733/ENSG00000176105/ENSG00000165730/ENSG00000102760/ENSG00000136869/ENSG00000139668/ENSG00000139946/ENSG00000140575/ENSG00000167191/ENSG00000114166	13
	GO:1900087	positive regulation of G1/S transition of mitotic cell cycle	7.17535	0.00226338	0.0513322	ENSG00000146648/ENSG00000162733/ENSG00000165730/ENSG00000102760	4
	GO:0048661	positive regulation of smooth muscle cell proliferation	5.38151	0.00234442	0.0527342	ENSG00000146648/ENSG00000162733/ENSG00000152661/ENSG00000116478/ENSG00000136869	5
	GO:0010721	negative regulation of cell development	3.12475	0.00244317	0.054069	ENSG00000100300/ENSG00000101144/ENSG00000143418/ENSG00000172201/ENSG00000136044/ENSG00000067955/ENSG00000163785/ENSG00000136869/ENSG00000084093	9
	GO:0044843	cell cycle G1/S phase transition	3.12475	0.00244317	0.054069	ENSG00000172201/ENSG00000146648/ENSG00000136044/ENSG00000162733/ENSG00000080839/ENSG00000165730/ENSG00000181449/ENSG00000102760/ENSG00000166263	9
	GO:0010838	positive regulation of keratinocyte proliferation	25.1137	0.00253666	0.0549533	ENSG00000134250/ENSG00000166263	2
	GO:0060710	chorio-allantoic fusion	25.1137	0.00253666	0.0549533	ENSG00000101144/ENSG00000185650	2
	GO:1905330	regulation of morphogenesis of an epithelium	6.8492	0.00268928	0.057209	ENSG00000101144/ENSG00000152661/ENSG00000165730/ENSG00000011114	4
	GO:2000628	regulation of miRNA metabolic process	5.16035	0.00281841	0.0594488	ENSG00000134250/ENSG00000146648/ENSG00000187079/ENSG00000147862/ENSG00000084093	5
	GO:0071385	cellular response to glucocorticoid stimulus	6.69699	0.00292152	0.0603226	ENSG00000146648/ENSG00000153094/ENSG00000185650/ENSG00000084093	4
	GO:0010714	positive regulation of collagen metabolic process	10.2738	0.00293872	0.0603226	ENSG00000162733/ENSG00000107738/ENSG00000102760	3
	GO:0043588	skin development	3.3117	0.00295948	0.0603226	ENSG00000146648/ENSG00000129116/ENSG00000116478/ENSG00000185650/ENSG00000154856/ENSG00000137693/ENSG00000125285/ENSG00000173801	8
	GO:0034109	homotypic cell-cell adhesion	5.09062	0.00299078	0.0603226	ENSG00000185532/ENSG00000213719/ENSG00000145794/ENSG00000119139/ENSG00000173801	5
	GO:0048598	embryonic morphogenesis	2.31311	0.00303757	0.0603226	ENSG00000101144/ENSG00000064655/ENSG00000134250/ENSG00000152977/ENSG00000104313/ENSG00000152661/ENSG00000116478/ENSG00000153094/ENSG00000185650/ENSG00000165730/ENSG00000181449/ENSG00000137693/ENSG00000084093/ENSG00000103449	14
	GO:0006909	phagocytosis	3.2936	0.00306058	0.0603226	ENSG00000136044/ENSG00000145794/ENSG00000176105/ENSG00000010810/ENSG00000136869/ENSG00000148180/ENSG00000168461/ENSG00000069974	8
	GO:0051494	negative regulation of cytoskeleton organization	3.66242	0.00307745	0.0603226	ENSG00000133789/ENSG00000104067/ENSG00000131941/ENSG00000148180/ENSG00000148700/ENSG00000138594/ENSG00000114166	7
	GO:0071453	cellular response to oxygen levels	3.66242	0.00307745	0.0603226	ENSG00000101144/ENSG00000162733/ENSG00000185650/ENSG00000102760/ENSG00000135766/ENSG00000150907/ENSG00000124479	7
	GO:0002433	immune response-regulating cell surface receptor signaling pathway involved in phagocytosis	9.82711	0.00334686	0.0623271	ENSG00000136044/ENSG00000176105/ENSG00000010810	3
	GO:0038096	Fc-gamma receptor signaling pathway involved in phagocytosis	9.82711	0.00334686	0.0623271	ENSG00000136044/ENSG00000176105/ENSG00000010810	3
	GO:0097150	neuronal stem cell population maintenance	9.82711	0.00334686	0.0623271	ENSG00000181449/ENSG00000084093/ENSG00000150907	3
	GO:0022409	positive regulation of cell-cell adhesion	2.97399	0.00339831	0.0623271	ENSG00000101144/ENSG00000145794/ENSG00000107738/ENSG00000104067/ENSG00000176105/ENSG00000181449/ENSG00000010810/ENSG00000067955/ENSG00000119927	9
	GO:0019083	viral transcription	6.41202	0.00342642	0.0623271	ENSG00000142089/ENSG00000116478/ENSG00000084093/ENSG00000185591	4
	GO:0007501	mesodermal cell fate specification	21.5261	0.00352039	0.0623271	ENSG00000064655/ENSG00000104313	2
	GO:0014012	peripheral nervous system axon regeneration	21.5261	0.00352039	0.0623271	ENSG00000100300/ENSG00000143418	2
	GO:0033211	adiponectin-activated signaling pathway	21.5261	0.00352039	0.0623271	ENSG00000136044/ENSG00000006831	2
	GO:0045598	regulation of fat cell differentiation	4.0725	0.00359609	0.0632591	ENSG00000101144/ENSG00000172201/ENSG00000185650/ENSG00000137693/ENSG00000150907/ENSG00000139668	6
	GO:0090075	relaxation of muscle	9.41765	0.00378803	0.0653782	ENSG00000018625/ENSG00000185532/ENSG00000148180	3
	GO:0048660	regulation of smooth muscle cell proliferation	4.00042	0.00392685	0.0673507	ENSG00000146648/ENSG00000185532/ENSG00000162733/ENSG00000152661/ENSG00000116478/ENSG00000136869	6
	GO:0062197	cellular response to chemical stress	2.71011	0.00398916	0.0675747	ENSG00000100300/ENSG00000101144/ENSG00000162733/ENSG00000185650/ENSG00000165730/ENSG00000164751/ENSG00000010810/ENSG00000115468/ENSG00000150907/ENSG00000114166	10
	GO:0044772	mitotic cell cycle phase transition	2.41736	0.0042079	0.0708427	ENSG00000172201/ENSG00000146648/ENSG00000136044/ENSG00000162733/ENSG00000079335/ENSG00000185650/ENSG00000080839/ENSG00000165730/ENSG00000102760/ENSG00000162599/ENSG00000147862/ENSG00000138594	12
	GO:0097192	extrinsic apoptotic signaling pathway in absence of ligand	6.02729	0.00429021	0.0717881	ENSG00000064655/ENSG00000104313/ENSG00000153094/ENSG00000186153	4
	GO:0141091	transforming growth factor beta receptor superfamily signaling pathway	2.67167	0.00440941	0.0721123	ENSG00000101144/ENSG00000134250/ENSG00000113658/ENSG00000136044/ENSG00000116478/ENSG00000105855/ENSG00000144730/ENSG00000162599/ENSG00000124479/ENSG00000067141	10
	GO:1903531	negative regulation of secretion by cell	3.89696	0.00446459	0.0721123	ENSG00000100300/ENSG00000185532/ENSG00000152661/ENSG00000084093/ENSG00000150907/ENSG00000067141	6
	GO:0030042	actin filament depolymerization	5.90911	0.00460794	0.0721123	ENSG00000133789/ENSG00000148180/ENSG00000148700/ENSG00000138594	4
	GO:0071600	otic vesicle morphogenesis	18.8353	0.00465302	0.0721123	ENSG00000104313/ENSG00000165730	2
	GO:0090649	response to oxygen-glucose deprivation	18.8353	0.00465302	0.0721123	ENSG00000181449/ENSG00000140299	2
	GO:1905603	regulation of blood-brain barrier permeability	18.8353	0.00465302	0.0721123	ENSG00000104067/ENSG00000119139	2
	GO:0038094	Fc-gamma receptor signaling pathway	8.69321	0.00477256	0.0721123	ENSG00000136044/ENSG00000176105/ENSG00000010810	3
	GO:1904752	regulation of vascular associated smooth muscle cell migration	8.69321	0.00477256	0.0721123	ENSG00000185532/ENSG00000162733/ENSG00000083857	3
	GO:0045444	fat cell differentiation	3.05954	0.00477843	0.0721123	ENSG00000101144/ENSG00000172201/ENSG00000119711/ENSG00000185650/ENSG00000175029/ENSG00000137693/ENSG00000150907/ENSG00000139668	8
	GO:0048863	stem cell differentiation	3.05954	0.00477843	0.0721123	ENSG00000101144/ENSG00000070018/ENSG00000113658/ENSG00000116478/ENSG00000149480/ENSG00000137693/ENSG00000084093/ENSG00000125285	8
	GO:0019229	regulation of vasoconstriction	5.79548	0.00494112	0.0729937	ENSG00000018625/ENSG00000146648/ENSG00000148700/ENSG00000165895	4
	GO:0038034	signal transduction in absence of ligand	5.79548	0.00494112	0.0729937	ENSG00000064655/ENSG00000104313/ENSG00000153094/ENSG00000186153	4
	GO:0045664	regulation of neuron differentiation	3.35916	0.00494745	0.0729937	ENSG00000101144/ENSG00000172201/ENSG00000140262/ENSG00000104313/ENSG00000181449/ENSG00000084093/ENSG00000167191	7
	GO:0035051	cardiocyte differentiation	3.79871	0.00505482	0.0741791	ENSG00000101144/ENSG00000163110/ENSG00000146648/ENSG00000185532/ENSG00000078114/ENSG00000084093	6
	GO:0001525	angiogenesis	2.25676	0.00521356	0.0756103	ENSG00000134250/ENSG00000136451/ENSG00000104067/ENSG00000105855/ENSG00000165633/ENSG00000010810/ENSG00000102760/ENSG00000135766/ENSG00000006831/ENSG00000185591/ENSG00000124479/ENSG00000109458/ENSG00000173801	13
	GO:0048562	embryonic organ morphogenesis	3.01365	0.00522759	0.0756103	ENSG00000101144/ENSG00000134250/ENSG00000152977/ENSG00000104313/ENSG00000152661/ENSG00000165730/ENSG00000137693/ENSG00000084093	8
	GO:0034103	regulation of tissue remodeling	5.68613	0.00529011	0.0756103	ENSG00000146648/ENSG00000004799/ENSG00000162733/ENSG00000152661	4
	GO:0046888	negative regulation of hormone secretion	5.68613	0.00529011	0.0756103	ENSG00000100300/ENSG00000152661/ENSG00000084093/ENSG00000150907	4
	GO:0051851	host-mediated perturbation of symbiont process	4.43183	0.00542101	0.0767775	ENSG00000142089/ENSG00000116478/ENSG00000148180/ENSG00000084093/ENSG00000185591	5
	GO:0019216	regulation of lipid metabolic process	2.76764	0.00542773	0.0767775	ENSG00000100300/ENSG00000143418/ENSG00000185532/ENSG00000136044/ENSG00000181722/ENSG00000004799/ENSG00000084093/ENSG00000110090/ENSG00000114166	9
	GO:0043549	regulation of kinase activity	2.45193	0.00545827	0.0768136	ENSG00000046889/ENSG00000070018/ENSG00000146648/ENSG00000162733/ENSG00000080839/ENSG00000165730/ENSG00000102760/ENSG00000136869/ENSG00000180008/ENSG00000140575/ENSG00000167191	11
	GO:0010761	fibroblast migration	5.58083	0.00565522	0.0787773	ENSG00000136044/ENSG00000162733/ENSG00000149480/ENSG00000140575	4
	GO:0048332	mesoderm morphogenesis	5.58083	0.00565522	0.0787773	ENSG00000101144/ENSG00000064655/ENSG00000104313/ENSG00000152661	4
	GO:0043922	negative regulation by host of viral transcription	16.7425	0.00593046	0.0798725	ENSG00000116478/ENSG00000084093	2
	GO:0051933	amino acid neurotransmitter reuptake	16.7425	0.00593046	0.0798725	ENSG00000018625/ENSG00000177807	2
	GO:0071599	otic vesicle development	16.7425	0.00593046	0.0798725	ENSG00000104313/ENSG00000165730	2
	GO:0051338	regulation of transferase activity	2.31226	0.00596017	0.0798725	ENSG00000046889/ENSG00000070018/ENSG00000146648/ENSG00000162733/ENSG00000080839/ENSG00000165730/ENSG00000102760/ENSG00000136869/ENSG00000180008/ENSG00000140575/ENSG00000167191/ENSG00000114166	12
	GO:0035821	modulation of process of another organism	4.32995	0.00597902	0.0798725	ENSG00000142089/ENSG00000116478/ENSG00000148180/ENSG00000084093/ENSG00000185591	5
	GO:0042476	odontogenesis	4.32995	0.00597902	0.0798725	ENSG00000101144/ENSG00000116478/ENSG00000153094/ENSG00000154856/ENSG00000185432	5
	GO:2000027	regulation of animal organ morphogenesis	5.47936	0.00603678	0.0798725	ENSG00000101144/ENSG00000165730/ENSG00000154856/ENSG00000011114	4
	GO:0071456	cellular response to hypoxia	3.64554	0.00616314	0.0809232	ENSG00000101144/ENSG00000162733/ENSG00000185650/ENSG00000102760/ENSG00000135766/ENSG00000124479	6
	GO:0046320	regulation of fatty acid oxidation	7.79391	0.00651523	0.0847353	ENSG00000136044/ENSG00000004799/ENSG00000110090	3
	GO:0007178	cell surface receptor protein serine/threonine kinase signaling pathway	2.51137	0.00675154	0.0873945	ENSG00000101144/ENSG00000134250/ENSG00000113658/ENSG00000136044/ENSG00000116478/ENSG00000105855/ENSG00000144730/ENSG00000162599/ENSG00000124479/ENSG00000067141	10
	GO:0010586	miRNA metabolic process	4.18562	0.0068901	0.0885794	ENSG00000134250/ENSG00000146648/ENSG00000187079/ENSG00000147862/ENSG00000084093	5
	GO:0051048	negative regulation of secretion	3.55943	0.00690763	0.0885794	ENSG00000100300/ENSG00000185532/ENSG00000152661/ENSG00000084093/ENSG00000150907/ENSG00000067141	6
	GO:1902742	apoptotic process involved in development	7.53412	0.00716947	0.0900288	ENSG00000101144/ENSG00000145794/ENSG00000153094	3
	GO:0032700	negative regulation of interleukin-17 production	15.0682	0.00734872	0.0900288	ENSG00000107738/ENSG00000136869	2
	GO:0060100	positive regulation of phagocytosis, engulfment	15.0682	0.00734872	0.0900288	ENSG00000136044/ENSG00000168461	2
	GO:0070141	response to UV-A	15.0682	0.00734872	0.0900288	ENSG00000146648/ENSG00000223802	2
	GO:1905155	positive regulation of membrane invagination	15.0682	0.00734872	0.0900288	ENSG00000136044/ENSG00000168461	2
	GO:0048771	tissue remodeling	3.50424	0.00743887	0.0907281	ENSG00000134250/ENSG00000146648/ENSG00000004799/ENSG00000162733/ENSG00000152661/ENSG00000124479	6
	GO:0030900	forebrain development	2.34774	0.00748041	0.0908311	ENSG00000018625/ENSG00000172201/ENSG00000146648/ENSG00000185532/ENSG00000152977/ENSG00000116478/ENSG00000181449/ENSG00000010810/ENSG00000163785/ENSG00000147862/ENSG00000103449	11
	GO:0007173	epidermal growth factor receptor signaling pathway	3.47729	0.00771529	0.0930823	ENSG00000146648/ENSG00000162733/ENSG00000137936/ENSG00000180008/ENSG00000109458/ENSG00000140575	6
	GO:0042246	tissue regeneration	5.10788	0.00773365	0.0930823	ENSG00000104324/ENSG00000152661/ENSG00000181449/ENSG00000137693	4
	GO:0031667	response to nutrient levels	2.23233	0.00780156	0.0933897	ENSG00000100300/ENSG00000101144/ENSG00000146648/ENSG00000136044/ENSG00000004799/ENSG00000164751/ENSG00000181449/ENSG00000110090/ENSG00000185591/ENSG00000150907/ENSG00000140299/ENSG00000114166	12
	GO:0002431	Fc receptor mediated stimulatory signaling pathway	7.29108	0.00786128	0.0933897	ENSG00000136044/ENSG00000176105/ENSG00000010810	3
	GO:0060251	regulation of glial cell proliferation	7.29108	0.00786128	0.0933897	ENSG00000100300/ENSG00000143418/ENSG00000146648	3
	GO:0062012	regulation of small molecule metabolic process	2.60796	0.00790506	0.0935049	ENSG00000100300/ENSG00000185532/ENSG00000136044/ENSG00000181722/ENSG00000004799/ENSG00000084093/ENSG00000110090/ENSG00000150907/ENSG00000114166	9
	GO:0032787	monocarboxylic acid metabolic process	2.13851	0.00806268	0.0941519	ENSG00000136044/ENSG00000164039/ENSG00000181722/ENSG00000004799/ENSG00000164181/ENSG00000143819/ENSG00000164751/ENSG00000107897/ENSG00000119927/ENSG00000110090/ENSG00000006831/ENSG00000114166/ENSG00000167107	13
	GO:0048545	response to steroid hormone	2.58806	0.00829157	0.0960076	ENSG00000100300/ENSG00000018625/ENSG00000170915/ENSG00000146648/ENSG00000116478/ENSG00000153094/ENSG00000185650/ENSG00000137693/ENSG00000084093	9
	GO:0010712	regulation of collagen metabolic process	7.06324	0.00859114	0.0986439	ENSG00000162733/ENSG00000107738/ENSG00000102760	3
	GO:0048729	tissue morphogenesis	2.11999	0.00863886	0.0987785	ENSG00000101144/ENSG00000064655/ENSG00000134250/ENSG00000172201/ENSG00000146648/ENSG00000104313/ENSG00000152661/ENSG00000165730/ENSG00000083857/ENSG00000135766/ENSG00000137693/ENSG00000011114/ENSG00000103449	13
	GO:0061351	neural precursor cell proliferation	3.37349	0.00889538	0.099142	ENSG00000172201/ENSG00000136044/ENSG00000162599/ENSG00000163785/ENSG00000147862/ENSG00000150907	6
	GO:0071472	cellular response to salt stress	13.6984	0.00890388	0.099142	ENSG00000185650/ENSG00000115468	2
	GO:1904948	midbrain dopaminergic neuron differentiation	13.6984	0.00890388	0.099142	ENSG00000070018/ENSG00000163785	2
	GO:1905153	regulation of membrane invagination	13.6984	0.00890388	0.099142	ENSG00000136044/ENSG00000168461	2
	GO:0045859	regulation of protein kinase activity	2.40707	0.00897376	0.099142	ENSG00000046889/ENSG00000070018/ENSG00000146648/ENSG00000162733/ENSG00000165730/ENSG00000102760/ENSG00000136869/ENSG00000180008/ENSG00000140575/ENSG00000167191	10
	GO:2001239	regulation of extrinsic apoptotic signaling pathway in absence of ligand	6.8492	0.00935948	0.101519	ENSG00000064655/ENSG00000104313/ENSG00000186153	3
	GO:0015800	acidic amino acid transport	4.78357	0.00971758	0.104168	ENSG00000018625/ENSG00000185532/ENSG00000152661/ENSG00000177807	4
	GO:0072091	regulation of stem cell proliferation	4.78357	0.00971758	0.104168	ENSG00000152661/ENSG00000185650/ENSG00000147862/ENSG00000137693	4
	GO:0008544	epidermis development	2.70282	0.00982659	0.104927	ENSG00000146648/ENSG00000129116/ENSG00000116478/ENSG00000185650/ENSG00000154856/ENSG00000137693/ENSG00000084093/ENSG00000125285	8
	GO:0007346	regulation of mitotic cell cycle	2.1629	0.00988705	0.105163	ENSG00000101144/ENSG00000146648/ENSG00000136044/ENSG00000162733/ENSG00000172113/ENSG00000079335/ENSG00000185650/ENSG00000080839/ENSG00000165730/ENSG00000102760/ENSG00000138594/ENSG00000140575	12
	GO:0014911	positive regulation of smooth muscle cell migration	6.64775	0.0101667	0.106253	ENSG00000162733/ENSG00000083857/ENSG00000136869	3
	GO:0034341	response to type II interferon	3.80511	0.0101993	0.106253	ENSG00000142089/ENSG00000136436/ENSG00000136869/ENSG00000148180/ENSG00000166263	5
	GO:2000036	regulation of stem cell population maintenance	4.70882	0.0102605	0.106253	ENSG00000101144/ENSG00000116478/ENSG00000137693/ENSG00000084093	4
	GO:0000425	pexophagy	12.5569	0.0105921	0.107655	ENSG00000164751/ENSG00000107897	2
	GO:0043011	myeloid dendritic cell differentiation	12.5569	0.0105921	0.107655	ENSG00000134250/ENSG00000105855	2
	GO:0072537	fibroblast activation	12.5569	0.0105921	0.107655	ENSG00000162733/ENSG00000102760	2
	GO:1902931	negative regulation of alcohol biosynthetic process	12.5569	0.0105921	0.107655	ENSG00000185532/ENSG00000084093	2
	GO:0040013	negative regulation of locomotion	2.48378	0.0106807	0.108155	ENSG00000143418/ENSG00000171444/ENSG00000185532/ENSG00000152661/ENSG00000116478/ENSG00000196935/ENSG00000102760/ENSG00000163785/ENSG00000173801	9
	GO:0045765	regulation of angiogenesis	2.6552	0.0108636	0.108803	ENSG00000104067/ENSG00000105855/ENSG00000010810/ENSG00000102760/ENSG00000135766/ENSG00000185591/ENSG00000109458/ENSG00000173801	8
	GO:0050680	negative regulation of epithelial cell proliferation	3.72976	0.0110604	0.109574	ENSG00000171444/ENSG00000164751/ENSG00000181449/ENSG00000102760/ENSG00000147862	5
	GO:2000045	regulation of G1/S transition of mitotic cell cycle	3.20601	0.0112632	0.111182	ENSG00000146648/ENSG00000136044/ENSG00000162733/ENSG00000080839/ENSG00000165730/ENSG00000102760	6
	GO:0046890	regulation of lipid biosynthetic process	3.16117	0.0120144	0.115684	ENSG00000100300/ENSG00000185532/ENSG00000181722/ENSG00000004799/ENSG00000084093/ENSG00000114166	6
	GO:1901342	regulation of vasculature development	2.59797	0.0122713	0.117026	ENSG00000104067/ENSG00000105855/ENSG00000010810/ENSG00000102760/ENSG00000135766/ENSG00000185591/ENSG00000109458/ENSG00000173801	8
	GO:0035728	response to hepatocyte growth factor	11.591	0.0124096	0.117026	ENSG00000136044/ENSG00000109458	2
	GO:1903428	positive regulation of reactive oxygen species biosynthetic process	11.591	0.0124096	0.117026	ENSG00000136869/ENSG00000069974	2
	GO:0008344	adult locomotory behavior	4.43183	0.0126273	0.117864	ENSG00000046889/ENSG00000018625/ENSG00000152977/ENSG00000177807	4
	GO:0046849	bone remodeling	4.43183	0.0126273	0.117864	ENSG00000134250/ENSG00000146648/ENSG00000004799/ENSG00000152661	4
	GO:1901880	negative regulation of protein depolymerization	4.43183	0.0126273	0.117864	ENSG00000133789/ENSG00000148180/ENSG00000148700/ENSG00000138594	4
	GO:0033674	positive regulation of kinase activity	2.79041	0.0130772	0.12083	ENSG00000146648/ENSG00000162733/ENSG00000165730/ENSG00000102760/ENSG00000136869/ENSG00000140575/ENSG00000167191	7
	GO:0055001	muscle cell development	3.09621	0.0132065	0.121208	ENSG00000163110/ENSG00000185532/ENSG00000145794/ENSG00000078114/ENSG00000164976/ENSG00000138594	6
	GO:1902904	negative regulation of supramolecular fiber organization	3.09621	0.0132065	0.121208	ENSG00000133789/ENSG00000104067/ENSG00000131941/ENSG00000148180/ENSG00000148700/ENSG00000138594	6
	GO:0050766	positive regulation of phagocytosis	5.94799	0.013791	0.126151	ENSG00000136044/ENSG00000168461/ENSG00000069974	3
	GO:0001942	hair follicle development	4.30521	0.0139311	0.126239	ENSG00000146648/ENSG00000116478/ENSG00000154856/ENSG00000125285	4
	GO:0086003	cardiac muscle cell contraction	4.30521	0.0139311	0.126239	ENSG00000018625/ENSG00000152661/ENSG00000148180/ENSG00000173801	4
	GO:0045931	positive regulation of mitotic cell cycle	3.52062	0.0139386	0.126239	ENSG00000146648/ENSG00000162733/ENSG00000165730/ENSG00000102760/ENSG00000138594	5
	GO:1903530	regulation of secretion by cell	2.05944	0.0141445	0.127264	ENSG00000100300/ENSG00000146648/ENSG00000185532/ENSG00000152661/ENSG00000102760/ENSG00000136869/ENSG00000084093/ENSG00000110090/ENSG00000150907/ENSG00000069974/ENSG00000166263/ENSG00000067141	12
	GO:0002009	morphogenesis of an epithelium	2.14148	0.0142144	0.127475	ENSG00000101144/ENSG00000134250/ENSG00000172201/ENSG00000146648/ENSG00000104313/ENSG00000152661/ENSG00000165730/ENSG00000083857/ENSG00000137693/ENSG00000011114/ENSG00000103449	11
	GO:0043117	positive regulation of vascular permeability	10.763	0.0143527	0.128296	ENSG00000104067/ENSG00000119139	2
	GO:0018108	peptidyl-tyrosine phosphorylation	3.03387	0.0144791	0.128588	ENSG00000146648/ENSG00000162733/ENSG00000176105/ENSG00000010810/ENSG00000180008/ENSG00000167191	6
	GO:0051897	positive regulation of phosphatidylinositol 3-kinase/protein kinase B signal transduction	3.03387	0.0144791	0.128588	ENSG00000146648/ENSG00000162733/ENSG00000165730/ENSG00000163785/ENSG00000164976/ENSG00000124479	6
	GO:2000736	regulation of stem cell differentiation	4.24457	0.0146138	0.128768	ENSG00000116478/ENSG00000149480/ENSG00000137693/ENSG00000084093	4
	GO:0010762	regulation of fibroblast migration	5.79548	0.0147973	0.128768	ENSG00000136044/ENSG00000162733/ENSG00000149480	3
	GO:0032728	positive regulation of interferon-beta production	5.79548	0.0147973	0.128768	ENSG00000181722/ENSG00000181481/ENSG00000136869	3
	GO:0018212	peptidyl-tyrosine modification	3.01365	0.0149217	0.128768	ENSG00000146648/ENSG00000162733/ENSG00000176105/ENSG00000010810/ENSG00000180008/ENSG00000167191	6
	GO:0048593	camera-type eye morphogenesis	3.45602	0.0150001	0.129039	ENSG00000101144/ENSG00000134250/ENSG00000137936/ENSG00000083857/ENSG00000124479	5
	GO:0007015	actin filament organization	2.11957	0.0152382	0.129335	ENSG00000133789/ENSG00000104067/ENSG00000078114/ENSG00000131941/ENSG00000083857/ENSG00000102760/ENSG00000158710/ENSG00000148180/ENSG00000148700/ENSG00000138594/ENSG00000140575	11
	GO:0022404	molting cycle process	4.18562	0.0153173	0.129335	ENSG00000146648/ENSG00000116478/ENSG00000154856/ENSG00000125285	4
	GO:0022405	hair cycle process	4.18562	0.0153173	0.129335	ENSG00000146648/ENSG00000116478/ENSG00000154856/ENSG00000125285	4
	GO:0006979	response to oxidative stress	2.20942	0.0156315	0.131583	ENSG00000101144/ENSG00000146648/ENSG00000162733/ENSG00000165730/ENSG00000164751/ENSG00000010810/ENSG00000185591/ENSG00000174099/ENSG00000150907/ENSG00000114166	10
	GO:0043491	phosphatidylinositol 3-kinase/protein kinase B signal transduction	2.48037	0.0158352	0.132157	ENSG00000046889/ENSG00000146648/ENSG00000162733/ENSG00000185650/ENSG00000165730/ENSG00000163785/ENSG00000164976/ENSG00000124479	8
	GO:0032720	negative regulation of tumor necrosis factor production	5.65059	0.0158441	0.132157	ENSG00000100300/ENSG00000107738/ENSG00000136869	3
	GO:0071364	cellular response to epidermal growth factor stimulus	5.65059	0.0158441	0.132157	ENSG00000146648/ENSG00000185650/ENSG00000140575	3
	GO:0001773	myeloid dendritic cell activation	10.0455	0.0164178	0.134089	ENSG00000134250/ENSG00000105855	2
	GO:0014004	microglia differentiation	10.0455	0.0164178	0.134089	ENSG00000136869/ENSG00000124479	2
	GO:0042762	regulation of sulfur metabolic process	10.0455	0.0164178	0.134089	ENSG00000004799/ENSG00000185591	2
	GO:0048681	negative regulation of axon regeneration	10.0455	0.0164178	0.134089	ENSG00000143418/ENSG00000067141	2
	GO:0060252	positive regulation of glial cell proliferation	10.0455	0.0164178	0.134089	ENSG00000100300/ENSG00000146648	2
	GO:0051216	cartilage development	2.93537	0.0167862	0.135897	ENSG00000101144/ENSG00000113658/ENSG00000105855/ENSG00000162599/ENSG00000104447/ENSG00000147862	6
	GO:1904645	response to amyloid-beta	5.51277	0.0169317	0.136258	ENSG00000152661/ENSG00000010810/ENSG00000136869	3
	GO:0060048	cardiac muscle contraction	3.33368	0.0172829	0.138678	ENSG00000018625/ENSG00000113658/ENSG00000152661/ENSG00000148180/ENSG00000173801	5
	GO:0042472	inner ear morphogenesis	4.0182	0.0175548	0.139852	ENSG00000152977/ENSG00000104313/ENSG00000165730/ENSG00000084093	4
	GO:0030336	negative regulation of cell migration	2.43036	0.0176817	0.139852	ENSG00000143418/ENSG00000171444/ENSG00000185532/ENSG00000152661/ENSG00000116478/ENSG00000196935/ENSG00000102760/ENSG00000173801	8
	GO:0050708	regulation of protein secretion	2.62382	0.0177785	0.139852	ENSG00000146648/ENSG00000136869/ENSG00000084093/ENSG00000110090/ENSG00000150907/ENSG00000166263/ENSG00000067141	7
	GO:0045599	negative regulation of fat cell differentiation	5.38151	0.01806	0.139852	ENSG00000172201/ENSG00000137693/ENSG00000150907	3
	GO:0042110	T cell activation	2.06157	0.0183411	0.139852	ENSG00000152661/ENSG00000107738/ENSG00000185650/ENSG00000176105/ENSG00000010810/ENSG00000067955/ENSG00000148180/ENSG00000119927/ENSG00000110852/ENSG00000100485/ENSG00000069974	11
	GO:0006700	C21-steroid hormone biosynthetic process	9.41765	0.0186014	0.139852	ENSG00000100300/ENSG00000084093	2
	GO:0007096	regulation of exit from mitosis	9.41765	0.0186014	0.139852	ENSG00000079335/ENSG00000102760	2
	GO:0030242	autophagy of peroxisome	9.41765	0.0186014	0.139852	ENSG00000164751/ENSG00000107897	2
	GO:0035864	response to potassium ion	9.41765	0.0186014	0.139852	ENSG00000018625/ENSG00000177807	2
	GO:0046597	host-mediated suppression of symbiont invasion	9.41765	0.0186014	0.139852	ENSG00000142089/ENSG00000148180	2
	GO:0071397	cellular response to cholesterol	9.41765	0.0186014	0.139852	ENSG00000070018/ENSG00000178075	2
	GO:0071731	response to nitric oxide	9.41765	0.0186014	0.139852	ENSG00000135766/ENSG00000150907	2
	GO:2001185	regulation of CD8-positive, alpha-beta T cell activation	9.41765	0.0186014	0.139852	ENSG00000107738/ENSG00000067955	2
	GO:0061564	axon development	1.97832	0.0188033	0.140618	ENSG00000100300/ENSG00000101144/ENSG00000143418/ENSG00000134250/ENSG00000185532/ENSG00000129116/ENSG00000172037/ENSG00000010810/ENSG00000163785/ENSG00000147862/ENSG00000124479/ENSG00000067141	12
	GO:0042180	ketone metabolic process	2.86106	0.0188057	0.140618	ENSG00000185532/ENSG00000136044/ENSG00000004799/ENSG00000084093/ENSG00000110090/ENSG00000114166	6
	GO:0001666	response to hypoxia	2.40131	0.0188613	0.140651	ENSG00000101144/ENSG00000162733/ENSG00000185650/ENSG00000102760/ENSG00000135766/ENSG00000084093/ENSG00000110090/ENSG00000124479	8
	GO:0030099	myeloid cell differentiation	2.14037	0.0190668	0.140918	ENSG00000134250/ENSG00000113658/ENSG00000083168/ENSG00000185650/ENSG00000105855/ENSG00000067955/ENSG00000143815/ENSG00000136869/ENSG00000138594/ENSG00000124479	10
	GO:0061326	renal tubule development	3.91383	0.019154	0.140918	ENSG00000134250/ENSG00000104313/ENSG00000137693/ENSG00000103449	4
	GO:2000177	regulation of neural precursor cell proliferation	3.91383	0.019154	0.140918	ENSG00000172201/ENSG00000136044/ENSG00000163785/ENSG00000150907	4
	GO:0048013	ephrin receptor signaling pathway	3.86365	0.0199862	0.145868	ENSG00000146648/ENSG00000162733/ENSG00000176105/ENSG00000010810	4
	GO:0009651	response to salt stress	8.86367	0.0208999	0.147819	ENSG00000185650/ENSG00000115468	2
	GO:0010566	regulation of ketone biosynthetic process	8.86367	0.0208999	0.147819	ENSG00000185532/ENSG00000084093	2
	GO:0032930	positive regulation of superoxide anion generation	8.86367	0.0208999	0.147819	ENSG00000146648/ENSG00000122986	2
	GO:0060445	branching involved in salivary gland morphogenesis	8.86367	0.0208999	0.147819	ENSG00000101144/ENSG00000011114	2
	GO:0071294	cellular response to zinc ion	8.86367	0.0208999	0.147819	ENSG00000100300/ENSG00000122986	2
	GO:0070542	response to fatty acid	5.02275	0.0216908	0.151643	ENSG00000004799/ENSG00000110090/ENSG00000150907	3
	GO:0070849	response to epidermal growth factor	5.02275	0.0216908	0.151643	ENSG00000146648/ENSG00000185650/ENSG00000140575	3
	GO:1902459	positive regulation of stem cell population maintenance	5.02275	0.0216908	0.151643	ENSG00000116478/ENSG00000137693/ENSG00000084093	3
	GO:0062014	negative regulation of small molecule metabolic process	3.76706	0.0217169	0.151643	ENSG00000100300/ENSG00000185532/ENSG00000136044/ENSG00000084093	4
	GO:0043085	positive regulation of catalytic activity	1.997	0.0225896	0.155638	ENSG00000146648/ENSG00000162733/ENSG00000107738/ENSG00000178996/ENSG00000165730/ENSG00000137936/ENSG00000102760/ENSG00000136869/ENSG00000165895/ENSG00000140575/ENSG00000167191	11
	GO:0006835	dicarboxylic acid transport	3.72055	0.0226156	0.155638	ENSG00000018625/ENSG00000185532/ENSG00000152661/ENSG00000177807	4
	GO:0002437	inflammatory response to antigenic stimulus	4.91355	0.0229831	0.155638	ENSG00000134250/ENSG00000176105/ENSG00000010810	3
	GO:0006473	protein acetylation	4.91355	0.0229831	0.155638	ENSG00000083168/ENSG00000150907/ENSG00000114166	3
	GO:0044331	cell-cell adhesion mediated by cadherin	4.91355	0.0229831	0.155638	ENSG00000104067/ENSG00000102760/ENSG00000101542	3
	GO:0050982	detection of mechanical stimulus	4.91355	0.0229831	0.155638	ENSG00000010810/ENSG00000084093/ENSG00000173801	3
	GO:0086065	cell communication involved in cardiac conduction	4.91355	0.0229831	0.155638	ENSG00000018625/ENSG00000152661/ENSG00000173801	3
	GO:0000280	nuclear division	2.18029	0.0230031	0.155638	ENSG00000101144/ENSG00000172113/ENSG00000079335/ENSG00000153094/ENSG00000102760/ENSG00000162599/ENSG00000147862/ENSG00000114166/ENSG00000257103	9
	GO:0007584	response to nutrient	3.08775	0.023233	0.155638	ENSG00000100300/ENSG00000101144/ENSG00000146648/ENSG00000110090/ENSG00000114166	5
	GO:0006637	acyl-CoA metabolic process	3.67518	0.0235367	0.155638	ENSG00000004799/ENSG00000164181/ENSG00000119927/ENSG00000167107	4
	GO:0035383	thioester metabolic process	3.67518	0.0235367	0.155638	ENSG00000004799/ENSG00000164181/ENSG00000119927/ENSG00000167107	4
	GO:0042633	hair cycle	3.67518	0.0235367	0.155638	ENSG00000146648/ENSG00000116478/ENSG00000154856/ENSG00000125285	4
	GO:0043535	regulation of blood vessel endothelial cell migration	3.67518	0.0235367	0.155638	ENSG00000102760/ENSG00000185591/ENSG00000109458/ENSG00000173801	4
	GO:0030509	BMP signaling pathway	3.03795	0.0247143	0.162252	ENSG00000101144/ENSG00000134250/ENSG00000113658/ENSG00000162599/ENSG00000067141	5
	GO:0043065	positive regulation of apoptotic process	1.95923	0.0255403	0.166773	ENSG00000100300/ENSG00000101144/ENSG00000134250/ENSG00000153094/ENSG00000102760/ENSG00000136869/ENSG00000148180/ENSG00000084093/ENSG00000185591/ENSG00000150907/ENSG00000186153	11
	GO:0045722	positive regulation of gluconeogenesis	7.93065	0.0258284	0.166773	ENSG00000150907/ENSG00000114166	2
	GO:0060037	pharyngeal system development	7.93065	0.0258284	0.166773	ENSG00000101144/ENSG00000104313	2
	GO:0120255	olefinic compound biosynthetic process	7.93065	0.0258284	0.166773	ENSG00000185532/ENSG00000084093	2
	GO:0051347	positive regulation of transferase activity	2.40817	0.0268939	0.172589	ENSG00000146648/ENSG00000162733/ENSG00000165730/ENSG00000102760/ENSG00000136869/ENSG00000140575/ENSG00000167191	7
	GO:0006518	peptide metabolic process	4.61273	0.0271064	0.172589	ENSG00000164039/ENSG00000104324/ENSG00000135678	3
	GO:1900182	positive regulation of protein localization to nucleus	3.50424	0.0274471	0.174151	ENSG00000152977/ENSG00000010810/ENSG00000137693/ENSG00000173801	4
	GO:0061448	connective tissue development	2.39722	0.0274787	0.174151	ENSG00000101144/ENSG00000172201/ENSG00000113658/ENSG00000105855/ENSG00000162599/ENSG00000104447/ENSG00000147862	7
	GO:0035265	organ growth	2.94301	0.0278561	0.176068	ENSG00000163110/ENSG00000185532/ENSG00000162733/ENSG00000153094/ENSG00000137693	5
	GO:0016049	cell growth	1.92733	0.0283444	0.176068	ENSG00000163110/ENSG00000146648/ENSG00000185532/ENSG00000172037/ENSG00000187079/ENSG00000152661/ENSG00000172113/ENSG00000163785/ENSG00000137693/ENSG00000111666/ENSG00000140575	11
	GO:0060479	lung cell differentiation	7.53412	0.0284518	0.176068	ENSG00000147862/ENSG00000137693	2
	GO:0060487	lung epithelial cell differentiation	7.53412	0.0284518	0.176068	ENSG00000147862/ENSG00000137693	2
	GO:0060740	prostate gland epithelium morphogenesis	7.53412	0.0284518	0.176068	ENSG00000101144/ENSG00000172201	2
	GO:0071542	dopaminergic neuron differentiation	7.53412	0.0284518	0.176068	ENSG00000070018/ENSG00000163785	2
	GO:0071772	response to BMP	2.9202	0.0286794	0.176068	ENSG00000101144/ENSG00000134250/ENSG00000113658/ENSG00000162599/ENSG00000067141	5
	GO:0071773	cellular response to BMP stimulus	2.9202	0.0286794	0.176068	ENSG00000101144/ENSG00000134250/ENSG00000113658/ENSG00000162599/ENSG00000067141	5
	GO:0031032	actomyosin structure organization	2.56845	0.029949	0.182022	ENSG00000104067/ENSG00000078114/ENSG00000131941/ENSG00000102760/ENSG00000138594/ENSG00000140575	6
	GO:0032970	regulation of actin filament-based process	2.07361	0.030443	0.182022	ENSG00000018625/ENSG00000133789/ENSG00000104067/ENSG00000131941/ENSG00000102760/ENSG00000148180/ENSG00000148700/ENSG00000138594/ENSG00000173801	9
	GO:0046879	hormone secretion	2.34395	0.030533	0.182022	ENSG00000100300/ENSG00000146648/ENSG00000152661/ENSG00000084093/ENSG00000110090/ENSG00000150907/ENSG00000166263	7
	GO:0098773	skin epidermis development	3.38612	0.0306199	0.182022	ENSG00000146648/ENSG00000116478/ENSG00000154856/ENSG00000125285	4
	GO:0007179	transforming growth factor beta receptor signaling pathway	2.55394	0.030672	0.182022	ENSG00000113658/ENSG00000136044/ENSG00000116478/ENSG00000105855/ENSG00000144730/ENSG00000124479	6
	GO:0003301	physiological cardiac muscle hypertrophy	7.17535	0.031177	0.182022	ENSG00000163110/ENSG00000185532	2
	GO:0032967	positive regulation of collagen biosynthetic process	7.17535	0.031177	0.182022	ENSG00000162733/ENSG00000102760	2
	GO:0033123	positive regulation of purine nucleotide catabolic process	7.17535	0.031177	0.182022	ENSG00000181722/ENSG00000114166	2
	GO:0034391	regulation of smooth muscle cell apoptotic process	7.17535	0.031177	0.182022	ENSG00000070018/ENSG00000150907	2
	GO:0042659	regulation of cell fate specification	7.17535	0.031177	0.182022	ENSG00000116478/ENSG00000149480	2
	GO:0045821	positive regulation of glycolytic process	7.17535	0.031177	0.182022	ENSG00000181722/ENSG00000114166	2
	GO:0060907	positive regulation of macrophage cytokine production	7.17535	0.031177	0.182022	ENSG00000136869/ENSG00000167191	2
	GO:0061049	cell growth involved in cardiac muscle cell development	7.17535	0.031177	0.182022	ENSG00000163110/ENSG00000185532	2
	GO:0033135	regulation of peptidyl-serine phosphorylation	4.34661	0.0315978	0.182891	ENSG00000078061/ENSG00000146648/ENSG00000165730	3
	GO:0070252	actin-mediated cell contraction	3.3485	0.0317236	0.182891	ENSG00000018625/ENSG00000152661/ENSG00000148180/ENSG00000173801	4
	GO:0009306	protein secretion	2.16809	0.0321178	0.184436	ENSG00000146648/ENSG00000136869/ENSG00000084093/ENSG00000110090/ENSG00000150907/ENSG00000069974/ENSG00000166263/ENSG00000067141	8
	GO:0022408	negative regulation of cell-cell adhesion	2.83238	0.032126	0.184436	ENSG00000185532/ENSG00000133789/ENSG00000107738/ENSG00000067955/ENSG00000102760	5
	GO:0072089	stem cell proliferation	3.3117	0.0328505	0.18736	ENSG00000152661/ENSG00000185650/ENSG00000147862/ENSG00000137693	4
	GO:0036006	cellular response to macrophage colony-stimulating factor stimulus	4.26459	0.0331763	0.18736	ENSG00000146648/ENSG00000162733/ENSG00000136869	3
	GO:0035592	establishment of protein localization to extracellular region	2.15261	0.033302	0.18736	ENSG00000146648/ENSG00000136869/ENSG00000084093/ENSG00000110090/ENSG00000150907/ENSG00000069974/ENSG00000166263/ENSG00000067141	8
	GO:0032231	regulation of actin filament bundle assembly	3.2757	0.0340005	0.18736	ENSG00000133789/ENSG00000104067/ENSG00000131941/ENSG00000102760	4
	GO:0045445	myoblast differentiation	3.2757	0.0340005	0.18736	ENSG00000164188/ENSG00000145794/ENSG00000185650/ENSG00000084093	4
	GO:0002862	negative regulation of inflammatory response to antigenic stimulus	6.8492	0.0340008	0.18736	ENSG00000176105/ENSG00000010810	2
	GO:0030859	polarized epithelial cell differentiation	6.8492	0.0340008	0.18736	ENSG00000083857/ENSG00000137693	2
	GO:0034390	smooth muscle cell apoptotic process	6.8492	0.0340008	0.18736	ENSG00000070018/ENSG00000150907	2
	GO:0050892	intestinal absorption	6.8492	0.0340008	0.18736	ENSG00000089472/ENSG00000119139	2
	GO:0060586	multicellular organismal-level iron ion homeostasis	6.8492	0.0340008	0.18736	ENSG00000089472/ENSG00000067141	2
	GO:0070723	response to cholesterol	6.8492	0.0340008	0.18736	ENSG00000070018/ENSG00000178075	2
	GO:0098810	neurotransmitter reuptake	6.8492	0.0340008	0.18736	ENSG00000018625/ENSG00000177807	2
	GO:0150105	protein localization to cell-cell junction	6.8492	0.0340008	0.18736	ENSG00000104067/ENSG00000119139	2
	GO:1902455	negative regulation of stem cell population maintenance	6.8492	0.0340008	0.18736	ENSG00000101144/ENSG00000116478	2
	GO:0070661	leukocyte proliferation	2.28307	0.0344906	0.189679	ENSG00000152661/ENSG00000107738/ENSG00000010810/ENSG00000136869/ENSG00000119927/ENSG00000100485/ENSG00000124479	7
	GO:0032608	interferon-beta production	4.18562	0.0347952	0.19021	ENSG00000181722/ENSG00000181481/ENSG00000136869	3
	GO:0032648	regulation of interferon-beta production	4.18562	0.0347952	0.19021	ENSG00000181722/ENSG00000181481/ENSG00000136869	3
	GO:0071692	protein localization to extracellular region	2.12979	0.0351337	0.191551	ENSG00000146648/ENSG00000136869/ENSG00000084093/ENSG00000110090/ENSG00000150907/ENSG00000069974/ENSG00000166263/ENSG00000067141	8
	GO:0009914	hormone transport	2.27323	0.0351819	0.191551	ENSG00000100300/ENSG00000146648/ENSG00000152661/ENSG00000084093/ENSG00000110090/ENSG00000150907/ENSG00000166263	7
	GO:0003143	embryonic heart tube morphogenesis	4.10952	0.0364543	0.19484	ENSG00000134250/ENSG00000152661/ENSG00000137693	3
	GO:0008347	glial cell migration	4.10952	0.0364543	0.19484	ENSG00000100300/ENSG00000143418/ENSG00000154856	3
	GO:0036005	response to macrophage colony-stimulating factor	4.10952	0.0364543	0.19484	ENSG00000146648/ENSG00000162733/ENSG00000136869	3
	GO:0018904	ether metabolic process	6.55141	0.0369202	0.19484	ENSG00000143819/ENSG00000111666	2
	GO:0032620	interleukin-17 production	6.55141	0.0369202	0.19484	ENSG00000107738/ENSG00000136869	2
	GO:0032660	regulation of interleukin-17 production	6.55141	0.0369202	0.19484	ENSG00000107738/ENSG00000136869	2
	GO:0097421	liver regeneration	6.55141	0.0369202	0.19484	ENSG00000146648/ENSG00000110090	2
	GO:1901099	negative regulation of signal transduction in absence of ligand	6.55141	0.0369202	0.19484	ENSG00000064655/ENSG00000104313	2
	GO:1902894	negative regulation of miRNA transcription	6.55141	0.0369202	0.19484	ENSG00000147862/ENSG00000084093	2
	GO:2001240	negative regulation of extrinsic apoptotic signaling pathway in absence of ligand	6.55141	0.0369202	0.19484	ENSG00000064655/ENSG00000104313	2
	GO:0001701	in utero embryonic development	2.00021	0.0370285	0.195037	ENSG00000101144/ENSG00000134250/ENSG00000146648/ENSG00000152661/ENSG00000169908/ENSG00000153094/ENSG00000185650/ENSG00000135766/ENSG00000137693	9
	GO:0032984	protein-containing complex disassembly	2.2347	0.0380389	0.199431	ENSG00000133789/ENSG00000271601/ENSG00000164751/ENSG00000136436/ENSG00000148180/ENSG00000148700/ENSG00000138594	7
	GO:0050810	regulation of steroid biosynthetic process	4.03613	0.0381535	0.199431	ENSG00000100300/ENSG00000185532/ENSG00000084093	3
	GO:0006665	sphingolipid metabolic process	2.69076	0.0387589	0.201827	ENSG00000143418/ENSG00000223802/ENSG00000164181/ENSG00000105855/ENSG00000115825	5
	GO:0061138	morphogenesis of a branching epithelium	2.67167	0.0397698	0.20386	ENSG00000101144/ENSG00000104313/ENSG00000137693/ENSG00000011114/ENSG00000103449	5
	GO:0010827	regulation of D-glucose transmembrane transport	3.96533	0.0398926	0.20386	ENSG00000136044/ENSG00000176105/ENSG00000166263	3
	GO:0072028	nephron morphogenesis	3.96533	0.0398926	0.20386	ENSG00000101144/ENSG00000104313/ENSG00000103449	3
	GO:1903053	regulation of extracellular matrix organization	3.96533	0.0398926	0.20386	ENSG00000172037/ENSG00000162733/ENSG00000102760	3
	GO:0008207	C21-steroid hormone metabolic process	6.27843	0.0399322	0.20386	ENSG00000100300/ENSG00000084093	2
	GO:0042059	negative regulation of epidermal growth factor receptor signaling pathway	6.27843	0.0399322	0.20386	ENSG00000146648/ENSG00000180008	2
	GO:0055075	potassium ion homeostasis	6.27843	0.0399322	0.20386	ENSG00000018625/ENSG00000177807	2
	GO:2000737	negative regulation of stem cell differentiation	6.27843	0.0399322	0.20386	ENSG00000137693/ENSG00000084093	2
	GO:0007600	sensory perception	1.97114	0.0400409	0.20386	ENSG00000172037/ENSG00000104313/ENSG00000177807/ENSG00000079335/ENSG00000010810/ENSG00000043355/ENSG00000145390/ENSG00000084093/ENSG00000124479	9
	GO:0043410	positive regulation of MAPK cascade	1.97114	0.0400409	0.20386	ENSG00000134250/ENSG00000146648/ENSG00000162733/ENSG00000137936/ENSG00000181449/ENSG00000163785/ENSG00000136869/ENSG00000139946/ENSG00000140575	9
	GO:0045930	negative regulation of mitotic cell cycle	2.39178	0.0402479	0.204535	ENSG00000101144/ENSG00000146648/ENSG00000172113/ENSG00000185650/ENSG00000080839/ENSG00000102760	6
	GO:0030148	sphingolipid biosynthetic process	3.07515	0.0413902	0.20841	ENSG00000143418/ENSG00000223802/ENSG00000164181/ENSG00000115825	4
	GO:0045600	positive regulation of fat cell differentiation	3.89696	0.0416712	0.209441	ENSG00000101144/ENSG00000185650/ENSG00000139668	3
	GO:0001659	temperature homeostasis	2.63431	0.0418395	0.209902	ENSG00000136044/ENSG00000152661/ENSG00000136869/ENSG00000006831/ENSG00000150907	5
	GO:0042098	T cell proliferation	2.61601	0.0428983	0.212018	ENSG00000152661/ENSG00000107738/ENSG00000010810/ENSG00000119927/ENSG00000100485	5
	GO:0009595	detection of biotic stimulus	6.02729	0.0430339	0.212018	ENSG00000100300/ENSG00000136869	2
	GO:0039529	RIG-I signaling pathway	6.02729	0.0430339	0.212018	ENSG00000181481/ENSG00000257103	2
	GO:0044060	regulation of endocrine process	6.02729	0.0430339	0.212018	ENSG00000100300/ENSG00000152661	2
	GO:0072012	glomerulus vasculature development	6.02729	0.0430339	0.212018	ENSG00000101144/ENSG00000134250	2
	GO:0010948	negative regulation of cell cycle process	2.17032	0.0433983	0.213114	ENSG00000101144/ENSG00000172113/ENSG00000185650/ENSG00000080839/ENSG00000181449/ENSG00000102760/ENSG00000114166	7
	GO:0002260	lymphocyte homeostasis	3.83091	0.0434893	0.213114	ENSG00000153094/ENSG00000119927/ENSG00000100485	3
	GO:0090276	regulation of peptide hormone secretion	2.58018	0.0450643	0.220438	ENSG00000146648/ENSG00000084093/ENSG00000110090/ENSG00000150907/ENSG00000166263	5
	GO:0022600	digestive system process	3.76706	0.0453466	0.221031	ENSG00000089472/ENSG00000119139/ENSG00000136869	3
	GO:0060411	cardiac septum morphogenesis	3.76706	0.0453466	0.221031	ENSG00000101144/ENSG00000134250/ENSG00000135766	3
	GO:0042593	glucose homeostasis	2.31819	0.0456749	0.221368	ENSG00000136044/ENSG00000181722/ENSG00000004799/ENSG00000006831/ENSG00000150907/ENSG00000166263	6
	GO:0006109	regulation of carbohydrate metabolic process	2.56263	0.0461714	0.221368	ENSG00000185532/ENSG00000181722/ENSG00000004799/ENSG00000150907/ENSG00000114166	5
	GO:0003382	epithelial cell morphogenesis	5.79548	0.0462223	0.221368	ENSG00000129116/ENSG00000083857	2
	GO:0014047	glutamate secretion	5.79548	0.0462223	0.221368	ENSG00000185532/ENSG00000152661	2
	GO:0022010	central nervous system myelination	5.79548	0.0462223	0.221368	ENSG00000172201/ENSG00000177807	2
	GO:0032291	axon ensheathment in central nervous system	5.79548	0.0462223	0.221368	ENSG00000172201/ENSG00000177807	2
	GO:2000515	negative regulation of CD4-positive, alpha-beta T cell activation	5.79548	0.0462223	0.221368	ENSG00000107738/ENSG00000067955	2
	GO:0060485	mesenchyme development	2.13518	0.04667	0.222735	ENSG00000101144/ENSG00000070018/ENSG00000164188/ENSG00000185650/ENSG00000144730/ENSG00000102760/ENSG00000137693	7
	GO:0030500	regulation of bone mineralization	3.7053	0.0472427	0.223385	ENSG00000101144/ENSG00000162733/ENSG00000152661	3
	GO:0090559	regulation of membrane permeability	3.7053	0.0472427	0.223385	ENSG00000064655/ENSG00000153094/ENSG00000119139	3
	GO:0140115	export across plasma membrane	3.7053	0.0472427	0.223385	ENSG00000089472/ENSG00000018625/ENSG00000152661	3
	GO:0002791	regulation of peptide secretion	2.54531	0.0472947	0.223385	ENSG00000146648/ENSG00000084093/ENSG00000110090/ENSG00000150907/ENSG00000166263	5
	GO:0001508	action potential	2.52823	0.0484341	0.227365	ENSG00000018625/ENSG00000152661/ENSG00000145390/ENSG00000124479/ENSG00000173801	5
	GO:0010976	positive regulation of neuron projection development	2.52823	0.0484341	0.227365	ENSG00000101144/ENSG00000162733/ENSG00000010810/ENSG00000163785/ENSG00000114166	5
	GO:0097305	response to alcohol	2.28307	0.0485516	0.227365	ENSG00000100300/ENSG00000070018/ENSG00000010810/ENSG00000178075/ENSG00000110090/ENSG00000173801	6
	GO:0007492	endoderm development	3.64554	0.0491774	0.227566	ENSG00000116478/ENSG00000185650/ENSG00000181449	3
	GO:0055013	cardiac muscle cell development	3.64554	0.0491774	0.227566	ENSG00000163110/ENSG00000185532/ENSG00000078114	3
	GO:0055017	cardiac muscle tissue growth	3.64554	0.0491774	0.227566	ENSG00000163110/ENSG00000185532/ENSG00000137693	3
	GO:0010644	cell communication by electrical coupling	5.58083	0.0494947	0.227566	ENSG00000018625/ENSG00000152661	2
	GO:0032965	regulation of collagen biosynthetic process	5.58083	0.0494947	0.227566	ENSG00000162733/ENSG00000102760	2
	GO:0061384	heart trabecula morphogenesis	5.58083	0.0494947	0.227566	ENSG00000101144/ENSG00000135766	2
	GO:0061440	kidney vasculature development	5.58083	0.0494947	0.227566	ENSG00000101144/ENSG00000134250	2
	GO:1903522	regulation of blood circulation	2.27159	0.0495349	0.227566	ENSG00000018625/ENSG00000146648/ENSG00000152661/ENSG00000148700/ENSG00000165895/ENSG00000173801	6

### Sheet: Sup Table 15
	Supplementary Table 15: Kyoto Encyclopedia of Genes and Genomes (KEGG) terms enriched in the tan module. For each term the KEGG category, subcategory, pathway ID, a description of the pathway, gene ratio, fold enrichment, p-value and the FDR-adjusted p-value (q-value) are provided. All nominally significant (p < 0.05) terms are listed.
	Category	Subcategory	ID	Description	Fold enrichment	p-value	q-value	Genes	Count
	Environmental Information Processing	Signal transduction	hsa04350	TGF-beta signaling pathway	5.30526	0.000319359	0.0595015	4756/5933/655/4090/3065/3400/6667	7
	Environmental Information Processing	Signal transduction	hsa04330	Notch signaling pathway	6.2069	0.00117919	0.10985	8850/3065/4853/1488/84441	5
	Human Diseases	Cancer: overview	hsa05202	Transcriptional misregulation in cancer	3.70588	0.00267098	0.123497	2138/51274/3065/2308/4299/3728/6667	7
	Cellular Processes	Cellular community - eukaryotes	hsa04540	Gap junction	4.67532	0.00414005	0.123497	6655/7082/1956/2697/5592	5
	Human Diseases	Drug resistance: antineoplastic	hsa01521	EGFR tyrosine kinase inhibitor resistance	4.61538	0.00437614	0.123497	369/6655/2549/1956/10018	5
	Cellular Processes	Cell motility	hsa04810	Regulation of actin cytoskeleton	2.95385	0.00541413	0.123497	369/6655/28984/3696/9459/8826/1956/2934	8
	Human Diseases	Cancer: overview	hsa05200	Pathways in cancer	2.16667	0.00615908	0.123497	4040/369/6655/3065/4853/54583/1956/2308/10018/3913/3728/1488/6667	13
	Human Diseases	Cancer: specific types	hsa05226	Gastric cancer	3.57025	0.00646225	0.123497	4040/369/6655/2549/1956/3728	6
	Human Diseases	Cancer: specific types	hsa05224	Breast cancer	3.54098	0.0067224	0.123497	4040/369/6655/4853/1956/6667	6
	Cellular Processes	Cellular community - eukaryotes	hsa04520	Adherens junction	4.13793	0.00695138	0.123497	2534/7082/8826/1956/7525	5
	Human Diseases	Drug resistance: antineoplastic	hsa01522	Endocrine resistance	4.09091	0.00729124	0.123497	369/6655/4853/1956/6667	5
	Cellular Processes	Cell motility	hsa04820	Cytoskeleton in muscle cells	2.88	0.0104849	0.162792	477/10529/3696/29766/3930/10611/3728	7
	Human Diseases	Infectious disease: viral	hsa05165	Human papillomavirus infection	2.35636	0.0135009	0.193495	5933/6655/3696/3065/4853/1956/2308/3913/84441	9
	Human Diseases	Cancer: specific types	hsa05211	Renal cell carcinoma	4.17391	0.0151059	0.201033	369/6655/2549/54583	4
	Organismal Systems	Endocrine system	hsa04919	Thyroid hormone signaling pathway	3.24324	0.0186376	0.218698	477/8850/3065/4853/2308	5
	Cellular Processes	Cellular community - eukaryotes	hsa04550	Signaling pathways regulating pluripotency of stem cells	3.21429	0.019301	0.218698	7994/5978/4090/3400/6657	5
	Human Diseases	Cancer: specific types	hsa05220	Chronic myeloid leukemia	3.84	0.0199546	0.218698	369/6655/3065/1488	4
	Environmental Information Processing	Signal transduction	hsa04068	FoxO signaling pathway	3.10345	0.0221102	0.22886	369/6655/1956/2308/10018	5
	Environmental Information Processing	Signal transduction	hsa04012	ErbB signaling pathway	3.5122	0.0267061	0.248789	369/6655/2549/1956	4
	Human Diseases	Cancer: specific types	hsa05210	Colorectal cancer	3.5122	0.0267061	0.248789	369/6655/1956/10018	4
	Human Diseases	Cancer: overview	hsa05205	Proteoglycans in cancer	2.48276	0.033321	0.288688	369/6655/2549/7099/8826/1956	6
	Human Diseases	Cancer: specific types	hsa05215	Prostate cancer	3.2	0.0359207	0.288688	369/6655/1956/2308	4
	Human Diseases	Cancer: overview	hsa05231	Choline metabolism in cancer	3.2	0.0359207	0.288688	6655/56994/1956/6667	4
	Organismal Systems	Endocrine system	hsa04928	Parathyroid hormone synthesis, secretion and action	3.16484	0.0371869	0.288688	4040/369/1956/6667	4
	Organismal Systems	Aging	hsa04213	Longevity regulating pathway - multiple species	3.85714	0.0423027	0.314366	3065/1979/2308	3
	Human Diseases	Cancer: specific types	hsa05213	Endometrial cancer	3.72414	0.0461766	0.314366	369/6655/1956	3
	Environmental Information Processing	Signal transduction	hsa04310	Wnt signaling pathway	2.51748	0.0480308	0.314366	4040/147495/6259/4163/1488	5
	Human Diseases	Cancer: overview	hsa05207	Chemical carcinogenesis - receptor activation	2.51748	0.0480308	0.314366	6655/4853/2052/1956/85315	5
	Environmental Information Processing	Signal transduction	hsa04392	Hippo signaling pathway - multiple species	5.53846	0.0499518	0.314366	10413/7003	2
